# Large-scale analysis of SARS-CoV-2 spike-glycoprotein mutants demonstrates the need for continuous screening of virus isolates

**DOI:** 10.1101/2021.02.04.429765

**Authors:** Barbara Schrörs, Ranganath Gudimella, Thomas Bukur, Thomas Rösler, Martin Löwer, Ugur Sahin

## Abstract

Due to the widespread of the COVID-19 pandemic, the SARS-CoV-2 genome is evolving in diverse human populations. Several studies already reported different strains and an increase in the mutation rate. Particularly, mutations in SARS-CoV-2 spike-glycoprotein are of great interest as it mediates infection in human and recently approved mRNA vaccines are designed to induce immune responses against it.

We analyzed 146,917 SARS-CoV-2 genome assemblies and 2,393 NGS datasets from GISAID, NCBI Virus and NCBI SRA archives focusing on non-synonymous mutations in the spike protein.

Only around 13.8% of the samples contained the wild-type spike protein with no variation from the reference. Among the spike protein mutants, we confirmed a low mutation rate exhibiting less than 10 non-synonymous mutations in 99.98% of the analyzed sequences, but the mean and median number of spike protein mutations per sample increased over time. 2,592 distinct variants were found in total. The majority of the observed variants were recurrent, but only nine and 23 recurrent variants were found in at least 0.5% of the mutant genome assemblies and NGS samples, respectively. Further, we found high-confidence subclonal variants in about 15.1% of the NGS data sets with mutant spike protein, which might indicate co-infection with various SARS-CoV-2 strains and/or intra-host evolution. Lastly, some variants might have an effect on antibody binding or T-cell recognition.

These findings demonstrate the increasing importance of monitoring SARS-CoV-2 sequences for an early detection of variants that require adaptations in preventive and therapeutic strategies.

## Supplemental Table 1 for "Large-scale analysis of SARS-CoV-2 spike-glycoprotein mutants demonstrates the need for continuous screening of virus isolates"

### Sheet: Tabelle1
S1 Table. Overview of the 2,592 distinct non-synonymous mutations in the spike protein of SARS-CoV- 2 detected in genome assemblies and NGS data sets. The date of accumulation of 10 samples with the given mutation could only be determined if at least 10 samples with this mutation had collection date information.
Reference	Position	Mutation	Sample origin (number of samples) with mutation	Total number of samples with mutation	Date and location of first occurence of mutation	Date of accumulation of 10 samples with mutation	Total number of samples collected in the time interval between first occurence and accumulation of 10 samples with mutation
D	614	G	United Kingdom (45275), United States (36385), Australia (14748), India (4146), Spain (2352), Switzerland (2028), Netherlands (1978), Canada (1501), Portugal (1363), South Africa (1269), Belgium (988), Brazil (764), Italy (690), France (685), Denmark (653), Sweden (640), South Korea (638), Bangladesh (546), Saudi Arabia (463), Germany (449), Russia (441), Peru (426), Iceland (423), Japan (399), Egypt (374), Austria (373), Israel (350), Congo [DRC] (334), Gambia (321), New Zealand (317), Norway (270), Finland (255), Luxembourg (254), Turkey (215), Hong Kong (210), Singapore (196), Oman (178), Greece (172), Ireland (171), Chile (149), Mexico (141), Poland (138), Colombia (132), Latvia (130), Romania (110), Senegal (110), Czech Republic (107), Thailand (96), United Arab Emirates (91), Costa Rica (84), Hungary (84), Ecuador (80), Taiwan (76), Vietnam (71), Serbia (67), China (60), Suriname (58), Morocco (51), Nigeria (50), Kenya (46), Ukraine (46), Philippines (44), Ghana (41), Panama (39), Indonesia (37), Argentina (36), North Macedonia (32), Jordan (31), Bosnia and Herzegovina (30), Iraq (30), Uruguay (27), Bahrain (22), Croatia (21), Georgia (21), Lithuania (21), Iran (20), Guatemala (18), Tunisia (16), Estonia (15), Lebanon (15), Pakistan (15), Bulgaria (14), Faroe Islands (14), Uganda (14), Malaysia (13), Gibraltar (12), Kazakhstan (12), Montenegro (12), Venezuela (12), Puerto Rico (11), Sierra Leone (10), Sri Lanka (9), Belize (8), Benin (8), Cyprus (8), Moldova (8), Jamaica (6), Mali (6), Botswana (5), Dominican Republic (5), Slovakia (5), Cuba (4), Reunion (4), Algeria (3), Aruba (3), Slovenia (3), Gabon (2), Kuwait (2), Zambia (2), NA (2), Andorra (1), Belarus (1), Crimea (1), Mongolia (1), Myanmar (1)	125970	2020-01-01 / Germany	2020-01-28	468
S	477	N	Australia (10954), United Kingdom (411), Switzerland (88), United States (13), Sweden (8), Germany (3), France (2), Lebanon (2), Belgium (1), India (1)	11483	2020-03-19 / Australia	2020-04-11	41017
A	222	V	United Kingdom (2465), Switzerland (157), Spain (85), Norway (57), United States (30), Australia (20), Latvia (10), Ireland (7), India (5), Belgium (4), Iran (4), Netherlands (4), Senegal (3), Turkey (3), Canada (2), France (2), Germany (2), Hong Kong (2), Gibraltar (1), Greece (1), Italy (1), Mexico (1), Russia (1), South Africa (1)	2868	2020-02-20 / Iran	2020-03-19	16742
L	18	F	United Kingdom (1413), United States (34), Australia (4), India (4), Spain (4), Hong Kong (2), Iceland (2), Ireland (2), Belgium (1), Canada (1), Cyprus (1), France (1), Netherlands (1), New Zealand (1), Senegal (1), Singapore (1), South Africa (1), United Arab Emirates (1)	1475	2020-02-27 / United Kingdom, Iceland	2020-03-16	11605
L	5	F	United Kingdom (617), United States (445), India (63), Australia (47), Portugal (23), South Korea (19), Switzerland (17), Spain (16), Bangladesh (14), France (9), Netherlands (9), Canada (8), South Africa (8), Czech Republic (7), Belgium (6), Iceland (6), Egypt (5), Latvia (5), Finland (4), Italy (4), Norway (4), Brazil (3), Congo [DRC] (3), Ireland (3), Peru (3), Philippines (3), Qatar (3), Singapore (3), Denmark (2), Estonia (2), Germany (2), Ghana (2), Hong Kong (2), Japan (2), Mexico (2), Oman (2), Ukraine (2), United Arab Emirates (2), Kazakhstan (1), Morocco (1), Nigeria (1), Poland (1), Romania (1), Russia (1), Saudi Arabia (1), Sweden (1), Taiwan (1), Thailand (1)	1387	2020-02-10 / Singapore	2020-02-28	955
R	21	I	United Kingdom (1109), Lithuania (14), United States (9), Australia (4), India (4), Denmark (2), Canada (1), Oman (1), Spain (1), Turkey (1)	1146	2020-03-12 / United Kingdom	2020-03-19	10596
N	439	K	United Kingdom (979), Ireland (90), Switzerland (15), United States (5), Belgium (3), Norway (3), Germany (1), New Zealand (1), Romania (1)	1098	2020-03-16 / United Kingdom	2020-03-23	12757
D	936	Y	United Kingdom (439), Finland (180), Sweden (152), United States (55), India (22), Norway (11), Netherlands (7), Australia (6), Denmark (6), Hong Kong (6), Gambia (5), Saudi Arabia (5), Spain (4), Bangladesh (3), Iceland (3), Portugal (3), Costa Rica (2), France (2), Iran (2), Thailand (2), Bosnia and Herzegovina (1), Canada (1), Colombia (1), Estonia (1), Faroe Islands (1), Germany (1), Kenya (1), Oman (1), Poland (1), Singapore (1), Turkey (1)	926	2020-03-08 / Sweden	2020-03-13	5160
P	1263	L	United Kingdom (586), United States (146), Australia (26), Chile (7), Greece (6), Canada (5), South Africa (5), Iceland (3), France (2), Hong Kong (2), India (2), Iran (2), Israel (2), Peru (2), Poland (2), Spain (2), Belgium (1), Malaysia (1), South Korea (1), Sweden (1)	804	2020-02-03 / United Kingdom	2020-02-27	1060
L	54	F	United Kingdom (274), India (210), United States (92), Australia (6), France (4), Portugal (3), Bangladesh (2), Canada (2), Denmark (2), Israel (2), Norway (2), South Africa (2), Spain (2), Thailand (2), Turkey (2), Vietnam (2), Belgium (1), China (1), Hong Kong (1), Netherlands (1), Peru (1), Sweden (1)	615	2020-03-02 / China	2020-03-15	9543
D	253	G	United States (479), United Kingdom (4), Australia (3), Canada (2), France (1)	489	2020-03-18 / France	2020-04-07	37671
D	80	Y	United Kingdom (217), Switzerland (58), United States (40), Australia (38), Norway (14), India (3), South Africa (3), Germany (2), Ghana (2), Netherlands (2), Ireland (1), Russia (1), Spain (1), Sri Lanka (1), Sweden (1)	384	2020-03-04 / Switzerland	2020-03-29	33247
D	839	Y	Portugal (258), United Kingdom (61), New Zealand (14), Netherlands (11), Italy (9), Switzerland (6), Iceland (4), Poland (3), India (2), United States (2), Australia (1), Austria (1), Estonia (1), Georgia (1)	374	2020-02-21 / Italy	2020-03-01	971
H	49	Y	United States (201), United Kingdom (36), China (26), Australia (14), Denmark (13), India (12), Bangladesh (7), Serbia (6), Mexico (5), Poland (3), Switzerland (3), Egypt (2), Germany (2), Portugal (2), Suriname (2), Taiwan (2), Brazil (1), Finland (1), Netherlands (1), New Zealand (1), Panama (1), Peru (1), Puerto Rico (1), Singapore (1), Spain (1)	345	2020-01-17 / China	2020-01-29	498
S	98	F	United Kingdom (195), Belgium (54), United States (22), Denmark (10), Netherlands (10), Bangladesh (8), Switzerland (8), Australia (7), Germany (6), Sweden (3), Iceland (2), India (2), South Africa (2), Brazil (1), China (1), Congo [DRC] (1), Hong Kong (1), Portugal (1), Romania (1), Russia (1), Spain (1)	337	2020-01-29 / China	2020-03-28	34372
A	879	S	United Kingdom (217), United States (43), Congo [DRC] (21), India (16), Austria (14), Finland (8), Switzerland (3), Denmark (2), Australia (1), Bangladesh (1), Canada (1), Estonia (1), Japan (1), Netherlands (1), Portugal (1), South Africa (1), Spain (1), Sweden (1), Turkey (1)	335	2020-03-06 / Switzerland	2020-03-14	6963
V	1176	F	Brazil (241), United States (39), United Kingdom (16), Australia (4), Gibraltar (4), Philippines (4), China (2), Denmark (2), Canada (1), Egypt (1), India (1), Norway (1), Portugal (1), South Korea (1), Switzerland (1), Thailand (1)	320	2020-03-05 / Brazil	2020-03-18	13008
HV	69	-	United Kingdom (294), Australia (3), Malaysia (2), Germany (1), New Zealand (1), Sweden (1)	302	2020-03-28 / Malaysia	2020-07-23	92668
K	1073	N	United Kingdom (244), United States (10), Australia (4), Portugal (3), India (2), Singapore (1), Sweden (1)	265	2020-03-13 / United Kingdom	2020-03-31	32061
Q	677	H	United States (67), United Kingdom (57), India (56), Egypt (19), Australia (10), Switzerland (9), Canada (7), Sweden (5), Indonesia (3), Peru (3), Senegal (3), Belgium (2), Singapore (2), South Africa (2), Spain (2), Bangladesh (1), Brazil (1), Germany (1), Hong Kong (1), Italy (1), Malaysia (1), Netherlands (1), New Zealand (1), Romania (1), Saudi Arabia (1), Tunisia (1)	258	2020-03-19 / United States	2020-03-27	16634
V	1068	F	Australia (163), United Kingdom (87), United States (6), India (1), Netherlands (1)	258	2020-03-16 / United States	2020-04-11	45561
A	262	S	United Kingdom (196), United States (22), India (6), Netherlands (3), Nigeria (3), Italy (1), Poland (1), South Korea (1)	233	2020-02-24 / South Korea	2020-04-04	46370
E	583	D	United States (109), United Kingdom (52), India (47), Australia (6), United Arab Emirates (5), Belgium (3), Czech Republic (3), Benin (1), Israel (1), Portugal (1), South Africa (1), Spain (1), Sweden (1)	231	2020-03-15 / Benin, United States	2020-04-03	35668
T	723	I	United Kingdom (204), Switzerland (12), Ireland (5), Gibraltar (2), Netherlands (2), Norway (2), Belgium (1), China (1), France (1), India (1)	231	2019-12-31 / China	2020-08-05	130556
A	688	V	United Kingdom (113), South Africa (48), United States (38), India (6), Australia (4), Belgium (4), Switzerland (2), Brazil (1), Congo [DRC] (1), Finland (1), Lithuania (1), New Zealand (1), Norway (1), Spain (1), Turkey (1)	223	2020-03-03 / United Kingdom	2020-04-07	49824
V	622	F	United Kingdom (169), United States (18), India (10), France (4), Oman (4), Saudi Arabia (4), Congo [DRC] (2), South Africa (2), Belgium (1), Denmark (1), Indonesia (1), Italy (1), Kazakhstan (1), Netherlands (1), Spain (1), Sweden (1)	221	2020-02-04 / Saudi Arabia	2020-03-26	30124
T	632	N	Australia (220)	220	2020-06-30 / Australia	2020-07-06	4099
G	1124	V	Australia (167), United States (23), United Kingdom (15), India (7), Brazil (1), France (1), Netherlands (1), Norway (1), Timor-Leste (1)	217	2020-03-13 / United States	2020-03-22	14089
S	698	L	Australia (103), United States (69), United Kingdom (39), India (3), Saudi Arabia (1)	215	2020-04-17 / United States	2020-04-23	6704
T	29	I	United Kingdom (145), United States (24), India (18), Australia (14), Netherlands (3), Switzerland (3), Tunisia (2), Denmark (1), Germany (1)	211	2020-03-09 / United States	2020-03-21	16200
G	769	V	United Kingdom (137), South Africa (18), Portugal (11), United States (8), India (4), Australia (3), Bangladesh (3), Sri Lanka (3), Greece (2), Netherlands (2), Spain (2), Congo [DRC] (1), Denmark (1), Israel (1), Moldova (1), Peru (1), Singapore (1), Switzerland (1)	200	2020-03-13 / United Kingdom	2020-03-25	20275
Q	675	H	United Kingdom (121), United States (21), India (16), Bangladesh (6), Sweden (6), Denmark (4), Finland (4), Iceland (3), Australia (2), Iran (2), Lithuania (2), Belgium (1), Brazil (1), Hong Kong (1), Italy (1), Norway (1), Switzerland (1)	193	2020-03-01 / United States	2020-03-08	2955
Q	675	R	United States (162), Spain (16), United Kingdom (5), Bangladesh (4), Nigeria (3), Iran (2), India (1)	193	2020-03-04 / Spain	2020-03-12	5528
A	829	T	Thailand (185), Singapore (3), Japan (2), South Korea (1), United Kingdom (1)	192	2020-01-23 / Thailand	2020-02-25	1444
H	146	Y	United Kingdom (119), United States (62), Bangladesh (6), Switzerland (4)	191	2020-03-18 / United Kingdom	2020-04-02	29928
L	822	F	United States (110), United Kingdom (56), Australia (18), Denmark (2), Switzerland (2), Indonesia (1), Netherlands (1)	190	2020-03-03 / Switzerland	2020-04-30	73308
S	12	F	Hong Kong (97), United Kingdom (29), Philippines (22), United States (9), India (5), Singapore (5), Egypt (4), Australia (3), South Korea (3), Brazil (2), New Zealand (2), Spain (2), Gibraltar (1), Italy (1), Malaysia (1), Norway (1), Peru (1)	188	2020-03-01 / United States	2020-04-02	42625
H	655	Y	United Kingdom (122), United States (35), India (10), China (5), South Africa (4), Belize (2), Netherlands (2), Australia (1), Bangladesh (1), Brazil (1), France (1), Portugal (1), Romania (1), Taiwan (1), Turkey (1)	188	2020-01-26 / China	2020-03-14	10516
D	1084	Y	United Kingdom (114), United States (37), China (6), Gibraltar (5), South Africa (5), Bangladesh (4), India (4), Portugal (4), Switzerland (4), Spain (2), Netherlands (1), Norway (1)	187	2020-01-26 / China	2020-04-22	68476
F	1052	L	United States (183)	183	2020-05-02 / United States	2020-06-04	17280
P	26	L	United Kingdom (170), Bangladesh (4), United States (4), Brazil (1), Canada (1), Turkey (1)	181	2020-04-01 / United Kingdom	2020-04-24	30142
S	939	F	United States (107), United Kingdom (35), India (5), Sweden (5), Austria (4), Brazil (3), Bangladesh (2), Congo [DRC] (2), Iran (2), Netherlands (2), Switzerland (2), Australia (1), Canada (1), France (1), Iceland (1), Kazakhstan (1), Norway (1), Russia (1), South Korea (1), Spain (1), Thailand (1), United Arab Emirates (1)	180	2020-02-25 / United Arab Emirates	2020-03-25	27261
P	272	L	United Kingdom (148), Switzerland (25), Italy (1)	174	2020-08-05 / United Kingdom	2020-08-19	5348
G	1219	C	United Kingdom (72), Canada (45), United States (17), India (6), Switzerland (5), Portugal (4), Singapore (4), Spain (3), Thailand (3), Ghana (2), Russia (2), China (1), Congo [DRC] (1), Costa Rica (1), Gambia (1), South Africa (1)	168	2020-01-23 / Thailand	2020-03-19	17895
I	1225	F	United Kingdom (162), India (3)	165	2020-05-08 / India	2020-07-27	46771
A	1078	S	Norway (44), United States (23), India (21), South Africa (17), United Kingdom (16), Belgium (13), Peru (9), Luxembourg (7), Australia (4), Portugal (2), Vietnam (2), Canada (1), Hong Kong (1), Mexico (1)	161	2020-03-12 / United States	2020-03-14	3373
V	213	L	United Kingdom (137), Japan (5), India (3), United States (3), Bangladesh (2), Iran (2), Spain (2), France (1), Norway (1), Sweden (1)	157	2020-03-03 / France	2020-04-25	68654
R	847	K	United Kingdom (153)	153	2020-03-30 / United Kingdom	2020-04-10	20139
D	1163	Y	United Kingdom (112), Spain (9), United States (7), Australia (3), Ireland (3), Germany (2), India (2), Lithuania (2), Mexico (2), Belgium (1), Congo [DRC] (1), Gambia (1), Netherlands (1), Singapore (1), South Africa (1), Sweden (1), Switzerland (1)	150	2020-03-18 / Spain	2020-04-19	50736
S	254	F	Australia (53), United Kingdom (24), United States (23), India (12), Germany (10), Austria (6), Spain (5), Belgium (3), Netherlands (3), Peru (2), Switzerland (2), China (1), Qatar (1), Singapore (1), Suriname (1), Taiwan (1), Vietnam (1)	149	2020-01-01 / Germany	2020-03-07	4680
Y	145	-	United Kingdom (81), United States (27), Spain (8), Senegal (4), Australia (3), Netherlands (3), Belgium (2), Egypt (2), India (2), Jordan (2), Saudi Arabia (2), Slovenia (2), United Arab Emirates (2), Bangladesh (1), Canada (1), Congo [DRC] (1), Italy (1), Portugal (1), Singapore (1)	146	2020-01-27 / India	2020-03-05	3497
T	95	I	United Kingdom (43), United States (37), Bangladesh (8), Spain (8), Australia (7), India (6), Switzerland (6), South Africa (4), South Korea (4), Netherlands (3), Austria (2), Israel (2), Oman (2), Peru (2), Belgium (1), Chile (1), Germany (1), Hungary (1), Indonesia (1), Japan (1), Portugal (1), Saudi Arabia (1)	142	2020-02-21 / South Korea	2020-03-17	13444
E	780	Q	United States (126), Australia (2), Canada (2), Hong Kong (2), South Africa (2), United Kingdom (2), Belgium (1), Germany (1), India (1), Italy (1), Switzerland (1)	141	2020-03-02 / Germany	2020-06-24	105350
V	1228	L	United States (75), United Kingdom (31), Australia (12), India (5), Netherlands (3), Russia (2), Spain (2), Gambia (1), Japan (1), Kazakhstan (1), Oman (1), South Africa (1), Switzerland (1)	136	2020-02-16 / Japan	2020-04-08	52850
T	778	I	Australia (100), United Kingdom (15), United States (12), South Africa (1), Spain (1)	129	2020-03-13 / United States	2020-05-21	79327
T	859	I	United States (77), United Kingdom (26), Australia (8), India (3), Switzerland (3), Canada (2), Sweden (2), France (1), Israel (1), Luxembourg (1), Oman (1)	125	2020-03-06 / Sweden	2020-03-30	34615
S	255	F	United Kingdom (104), Australia (6), India (3), Israel (3), Bahrain (2), Bangladesh (2), United States (2), Canada (1), Switzerland (1)	124	2020-03-14 / Australia	2020-03-30	28658
P	681	L	United States (116), United Kingdom (5), Australia (2), Peru (1)	124	2020-03-13 / United States	2020-04-01	34332
A	520	S	United States (55), United Kingdom (47), India (12), Netherlands (3), Bangladesh (2), Iran (2), Australia (1), Congo [DRC] (1)	123	2020-03-13 / United States	2020-03-19	9536
G	1167	V	United Kingdom (100), Spain (15), United States (6), Portugal (1), Sweden (1)	123	2020-03-16 / Spain	2020-04-13	47627
F	1121	L	United Kingdom (118), United States (2)	120	2020-03-31 / United Kingdom	2020-04-10	17893
M	1229	I	United States (46), United Kingdom (20), Australia (11), Czech Republic (8), Japan (7), Belgium (5), Peru (4), Switzerland (4), Iceland (3), India (2), Ireland (2), Netherlands (1), South Africa (1), South Korea (1), Spain (1), Turkey (1)	117	2020-03-14 / Iceland	2020-03-28	25000
T	572	I	United States (56), India (23), United Kingdom (16), France (4), Australia (3), Luxembourg (2), Netherlands (2), Hong Kong (1), Indonesia (1), Malaysia (1), Norway (1), Russia (1), Spain (1), Switzerland (1), United Arab Emirates (1)	114	2020-03-01 / France	2020-03-30	36385
G	1251	V	United Kingdom (85), India (14), Ireland (4), Spain (3), Switzerland (3), Australia (1), France (1), South Africa (1), Turkey (1), United States (1)	114	2020-03-27 / Turkey	2020-05-11	51623
M	153	I	United States (47), United Kingdom (27), India (9), Australia (5), Bulgaria (5), Finland (2), France (2), Germany (2), Netherlands (2), Portugal (2), Bangladesh (1), Lebanon (1), Malaysia (1), North Macedonia (1), Peru (1), Qatar (1), South Korea (1), Sweden (1), Turkey (1), Ukraine (1)	113	2020-03-01 / France, Qatar	2020-03-28	32727
S	221	L	United States (83), Australia (12), United Kingdom (11), Brazil (2), South Africa (2), India (1), Spain (1)	112	2020-03-17 / Australia	2020-03-18	3126
S	640	F	United States (59), United Kingdom (34), Romania (5), Canada (3), Australia (2), France (1), India (1), Norway (1), Oman (1), Portugal (1), Spain (1), Sweden (1), Switzerland (1)	111	2020-03-14 / Australia	2020-04-18	55125
A	522	V	United Kingdom (55), Iraq (28), United States (7), Canada (4), Netherlands (3), Nigeria (3), Australia (2), Egypt (2), France (2), Tunisia (2), Germany (1), Latvia (1)	110	2020-03-16 / France	2020-03-30	26618
V	687	L	United Kingdom (103), India (3), United States (2)	108	2020-06-09 / United Kingdom	2020-06-29	14904
T	478	I	United Kingdom (105), Spain (1)	106	2020-03-18 / United Kingdom	2020-04-05	34199
P	25	S	United Kingdom (96), United States (5), Spain (1), Sweden (1)	103	2020-03-27 / Spain	2020-04-26	40937
P	479	S	United Kingdom (99), Netherlands (3), United States (1)	103	2020-04-13 / United States	2020-04-25	13048
A	626	S	United Kingdom (82), Switzerland (6), Czech Republic (5), Norway (4), Germany (2), Congo [DRC] (1), Latvia (1), Netherlands (1)	102	2020-03-26 / United Kingdom	2020-07-24	97464
V	1122	L	United Kingdom (31), United States (27), Australia (18), Sweden (8), India (3), Congo [DRC] (2), Ghana (2), Greece (2), Switzerland (2), Canada (1), New Zealand (1), Norway (1), Uganda (1)	99	2020-03-20 / Congo [DRC]	2020-04-06	32764
D	138	Y	India (44), United States (21), United Kingdom (11), Hong Kong (7), Bangladesh (4), Singapore (4), Czech Republic (2), Australia (1), Congo [DRC] (1), Netherlands (1), New Zealand (1), Sweden (1)	98	2020-02-09 / Hong Kong	2020-04-08	53049
A	845	S	United States (30), United Kingdom (27), France (15), Portugal (7), India (6), Australia (4), Israel (2), Switzerland (2), Belgium (1), Brazil (1), South Africa (1), Sweden (1)	97	2020-03-01 / France	2020-03-15	9767
V	6	F	United States (87), Morocco (5), Mexico (1), Switzerland (1), United Kingdom (1)	95	2020-03-15 / Switzerland	2020-03-29	25406
V	382	L	Gambia (79), United States (4), Australia (2), Bangladesh (2), Saudi Arabia (2), United Kingdom (2), Brazil (1), Peru (1), Portugal (1), Senegal (1)	95	2020-03-16 / Portugal	2020-06-17	90931
D	574	Y	United Kingdom (70), Australia (8), United States (7), India (4), Bangladesh (2), Congo [DRC] (1), France (1), Singapore (1), Sweden (1)	95	2020-03-17 / France	2020-04-01	29567
A	701	V	United States (36), Netherlands (28), United Kingdom (20), Spain (5), South Africa (2), Thailand (2), India (1), Portugal (1)	95	2020-03-14 / Thailand	2020-04-20	56806
N	1187	Y	United States (93), Hong Kong (1)	94	2020-04-25 / United States	2020-04-28	3017
C	1253	F	United Kingdom (93)	93	2020-04-26 / United Kingdom	2020-08-10	60824
G	75	V	United States (58), United Kingdom (14), India (5), Netherlands (4), Peru (3), Bangladesh (2), Mexico (2), Brazil (1), Finland (1), Spain (1)	91	2020-03-17 / United Kingdom	2020-04-28	60455
L	176	F	United Kingdom (49), United States (16), Portugal (5), Poland (3), Spain (3), Australia (2), France (2), Ghana (2), India (2), Argentina (1), Netherlands (1), Oman (1), Singapore (1), Switzerland (1)	89	2020-03-10 / United Kingdom	2020-03-20	14068
D	138	H	United States (42), Australia (10), Singapore (9), India (8), Bangladesh (5), United Kingdom (5), Gambia (2), Belgium (1), Egypt (1), Finland (1), Russia (1), South Africa (1)	86	2020-03-18 / United Kingdom, Russia	2020-03-30	23688
A	1020	V	United Kingdom (35), France (10), Switzerland (10), Netherlands (7), India (5), Austria (4), Norway (3), United States (3), Australia (2), Spain (2), Belgium (1), Bosnia and Herzegovina (1), Canada (1), Gambia (1), Peru (1)	86	2020-03-01 / France	2020-03-30	36385
I	197	V	Spain (69), Greece (4), Portugal (4), Chile (2), Brazil (1), China (1), Czech Republic (1), Senegal (1), United States (1), Uruguay (1)	85	2020-03-09 / Spain	2020-03-14	5778
N	440	K	India (76), New Zealand (3), United Kingdom (3), Latvia (1), Singapore (1)	84	2020-04-28 / Latvia	2020-06-30	38681
V	367	F	United Kingdom (26), United States (13), Netherlands (11), Hong Kong (10), Australia (6), France (5), India (2), Spain (2), Switzerland (2), Canada (1), Germany (1), South Korea (1), Taiwan (1)	81	2020-01-21 / Hong Kong	2020-01-23	141
V	1104	L	United Kingdom (36), United States (18), India (5), Uruguay (5), Poland (4), Netherlands (3), Bangladesh (2), China (2), Congo [DRC] (1), France (1), Gambia (1), Peru (1), Switzerland (1)	80	2020-02-06 / China	2020-03-30	37643
G	1219	V	Spain (33), United Kingdom (22), Japan (9), United States (6), France (3), India (2), South Africa (2), Brazil (1), Canada (1), Sweden (1)	80	2020-03-14 / Spain	2020-03-28	25000
G	261	V	United Kingdom (57), India (9), Netherlands (5), United States (5), South Africa (2), Russia (1)	79	2020-03-05 / United Kingdom	2020-04-03	43098
N	501	Y	Australia (72), United Kingdom (3), United States (3), Brazil (1)	79	2020-04-07 / Brazil	2020-06-12	48103
P	1162	L	United Kingdom (46), United States (9), Australia (5), France (5), Sweden (2), Belgium (1), Brazil (1), China (1), Finland (1), India (1), Netherlands (1), Portugal (1), Singapore (1), South Africa (1), Sri Lanka (1), Switzerland (1)	78	2020-02-01 / China	2020-03-25	28156
R	214	L	United Kingdom (59), United States (8), South Africa (3), India (2), North Macedonia (2), Australia (1), Indonesia (1), South Korea (1)	77	2020-03-14 / United Kingdom	2020-03-19	8229
T	307	I	United States (28), United Kingdom (27), China (10), India (8), Australia (2), Japan (2)	77	2020-01-28 / China	2020-03-12	8103
V	308	L	United States (44), United Kingdom (21), Australia (2), Romania (2), Canada (1), Costa Rica (1), Denmark (1), Hong Kong (1), Luxembourg (1), Singapore (1), South Korea (1), United Arab Emirates (1)	77	2020-03-14 / Luxembourg	2020-04-08	44180
T	1117	I	United Kingdom (61), Costa Rica (6), Australia (5), Germany (1), Norway (1), Saudi Arabia (1), Sweden (1), United States (1)	77	2020-03-29 / United Kingdom	2020-06-29	75984
T	20	I	India (18), Netherlands (18), United States (13), Portugal (11), United Kingdom (6), Singapore (3), Canada (2), Australia (1), Belgium (1), Malaysia (1), South Africa (1), Spain (1)	76	2020-03-18 / Portugal	2020-03-31	25784
W	258	L	United Kingdom (50), United States (9), Australia (6), India (5), Ireland (2), South Korea (2), Luxembourg (1), Sweden (1)	76	2020-03-07 / United States	2020-03-23	20340
A	846	S	United Kingdom (66), Portugal (8), Israel (1), Switzerland (1)	76	2020-03-14 / Portugal	2020-04-18	55125
A	846	V	Belgium (33), United Kingdom (11), Sweden (6), United States (5), Norway (4), South Africa (4), Congo [DRC] (3), Australia (2), New Zealand (2), Austria (1), China (1), Netherlands (1), Portugal (1), Qatar (1), Switzerland (1)	76	2020-01-21 / China	2020-03-19	17992
A	344	S	United States (40), United Kingdom (27), Netherlands (3), South Korea (2), India (1), Saudi Arabia (1), South Africa (1)	75	2020-03-07 / South Korea	2020-04-01	38568
G	485	R	Australia (72), China (2)	74	2020-02-06 / China	2020-05-05	78458
T	549	A	United Kingdom (74)	74	2020-05-22 / United Kingdom	2020-06-14	12265
Q	613	H	United Kingdom (30), Japan (11), India (9), Australia (4), Saudi Arabia (4), United States (4), Iran (2), Belgium (1), Canada (1), Denmark (1), Ireland (1), North Macedonia (1), Norway (1), Poland (1), Portugal (1), Switzerland (1), United Arab Emirates (1)	74	2020-03-11 / Denmark	2020-04-05	42430
A	845	D	United States (74)	74	2020-03-14 / United States	2020-03-26	21064
S	1252	P	United Kingdom (71), Australia (2), Philippines (1)	74	2020-03-31 / Australia	2020-04-30	37467
A	27	S	United Kingdom (36), United States (17), Canada (8), Saudi Arabia (3), South Africa (3), India (2), Australia (1), Congo [DRC] (1), Finland (1), Switzerland (1)	73	2020-03-16 / Canada	2020-03-30	26618
F	220	L	United States (71), Netherlands (2)	73	2020-05-02 / United States	2020-05-15	8205
T	76	I	United Kingdom (28), United States (19), Singapore (6), Australia (4), Spain (3), Bangladesh (2), India (2), Turkey (2), Brazil (1), Indonesia (1), New Zealand (1), Peru (1), Saudi Arabia (1)	71	2020-03-06 / United Kingdom	2020-03-21	17385
A	930	V	Australia (69), India (2)	71	2020-01-31 / India	2020-08-01	128523
T	22	I	United Kingdom (20), United States (12), Iran (9), India (8), Australia (6), Malaysia (6), Canada (2), Germany (2), Netherlands (2), Congo [DRC] (1), Indonesia (1), Russia (1)	70	2020-03-21 / Germany	2020-03-27	13236
N	30	H	India (68), Israel (1), NA (1)	70	2020-05-24 / India	2020-06-14	11448
V	483	A	United States (67), United Kingdom (1)	68	2020-02-29 / United States	2020-03-02	693
P	1162	S	United States (19), United Kingdom (17), Portugal (14), Australia (2), China (2), Congo [DRC] (2), India (2), Switzerland (2), Belgium (1), Brazil (1), Hong Kong (1), Ireland (1), Puerto Rico (1), South Africa (1), Spain (1), Uganda (1)	68	2020-02-09 / China	2020-03-23	23666
M	1237	I	United Kingdom (20), United States (14), Portugal (10), India (5), Australia (4), Singapore (3), United Arab Emirates (3), Spain (2), Italy (1), Morocco (1), Netherlands (1), Norway (1), Senegal (1), South Africa (1), Sweden (1)	68	2020-03-10 / Sweden	2020-03-23	18883
T	22	N	United States (66), United Kingdom (1)	67	2020-04-23 / United States	2020-04-23	983
Q	1208	H	United Kingdom (63), Belgium (1), Spain (1), Sweden (1), United States (1)	67	2020-03-26 / Spain, United States	2020-05-19	58048
T	1238	I	United Kingdom (55), United States (8), Australia (2), Canada (1), Turkey (1)	67	2020-03-22 / Turkey	2020-06-09	75305
L	8	V	Hong Kong (62), Canada (1), United Kingdom (1)	64	2020-02-01 / Hong Kong	2020-02-09	357
P	26	S	United Kingdom (23), United States (20), India (6), Costa Rica (5), Netherlands (3), Spain (2), Brazil (1), Indonesia (1), Israel (1), Senegal (1), South Africa (1)	64	2020-03-06 / Costa Rica	2020-03-31	36711
R	102	I	United Kingdom (56), United States (6), South Africa (1), Spain (1)	64	2020-03-27 / United Kingdom	2020-04-08	23116
V	70	F	Netherlands (30), United Kingdom (17), India (6), United States (4), Egypt (2), South Africa (2), Sweden (1), Switzerland (1)	63	2020-03-22 / United States	2020-05-20	66095
E	281	V	Suriname (54), France (2), Taiwan (2), Belgium (1), Benin (1), Canada (1), Netherlands (1)	62	2020-03-18 / Taiwan	2020-06-20	90167
K	1191	N	United Kingdom (22), Brazil (16), United States (6), India (4), Australia (2), Bangladesh (2), Greece (2), South Africa (2), Belgium (1), Germany (1), Italy (1), Russia (1), Singapore (1), Venezuela (1)	62	2020-03-19 / India	2020-04-08	37596
M	177	I	United Kingdom (32), India (12), Portugal (8), United States (4), Australia (2), Bahrain (2), Iceland (1)	61	2020-03-16 / United Kingdom	2020-03-24	14813
P	812	L	India (27), United Kingdom (11), South Africa (8), United States (4), Egypt (2), Ireland (2), Belgium (1), Brazil (1), Congo [DRC] (1), France (1), South Korea (1), Spain (1)	60	2020-03-09 / United States	2020-04-11	52373
D	1146	H	United Kingdom (42), United States (17), Romania (1)	60	2020-03-26 / United States	2020-05-08	52368
C	1235	F	United Kingdom (36), United States (14), Belgium (4), India (2), Congo [DRC] (1), Denmark (1), Netherlands (1), Sweden (1)	60	2020-03-11 / Denmark	2020-05-27	84108
H	245	Y	United Kingdom (39), United States (10), Australia (4), India (3), Canada (1), Romania (1), Spain (1)	59	2020-03-19 / United Kingdom	2020-04-04	31432
A	522	S	United States (31), United Kingdom (18), Australia (3), India (2), Netherlands (2), Italy (1), Portugal (1), Spain (1)	59	2020-02-24 / Italy	2020-04-02	43252
S	50	L	Australia (20), China (9), United Kingdom (7), Canada (6), United States (6), India (4), Germany (3), Hong Kong (1), Japan (1), Singapore (1)	58	2020-02-02 / China	2020-03-12	7837
T	51	I	United Kingdom (50), United States (6), India (1), Ireland (1)	58	2020-03-29 / United Kingdom	2020-05-01	41979
E	554	D	United States (53), Australia (4), Norway (1)	58	2020-03-24 / United States	2020-04-01	18228
C	1247	F	United Kingdom (37), United States (18), Singapore (1), Spain (1), Taiwan (1)	58	2020-03-11 / United States	2020-03-24	20114
D	215	Y	United States (35), United Kingdom (6), India (5), Ireland (4), Switzerland (2), Denmark (1), New Zealand (1), Portugal (1), South Korea (1), Spain (1)	57	2020-03-18 / Denmark	2020-05-12	68354
P	330	S	United Kingdom (24), United States (17), India (10), Canada (1), Romania (1), South Africa (1), Spain (1)	55	2020-03-13 / Spain	2020-04-21	59185
I	818	V	United Kingdom (38), United States (13), Spain (3), Congo [DRC] (1)	55	2020-03-25 / United Kingdom	2020-05-01	50126
S	940	F	United States (22), United Kingdom (12), Spain (6), Australia (5), Netherlands (3), South Korea (3), France (2), Colombia (1), Switzerland (1)	55	2020-02-28 / Australia	2020-03-20	18023
D	215	H	Switzerland (21), United Kingdom (19), United States (5), Iran (2), Sweden (2), China (1), Finland (1), Kenya (1), Saudi Arabia (1), South Korea (1)	54	2020-02-03 / China	2020-04-03	45775
D	111	N	United States (38), Iran (6), United Kingdom (6), Brazil (1), India (1)	52	2020-03-17 / United States	2020-04-17	50877
D	215	G	Netherlands (45), United States (4), China (1), France (1), United Kingdom (1)	52	2020-01-26 / China	2020-05-18	85920
V	826	L	United Kingdom (45), South Africa (3), United States (2), Netherlands (1), Russia (1)	52	2020-03-27 / United Kingdom	2020-04-07	21577
A	1020	S	United Kingdom (21), Gambia (11), United States (8), Netherlands (4), India (3), South Africa (2), Belgium (1), Spain (1), Sweden (1)	52	2020-03-16 / United States	2020-04-16	51205
E	180	V	United States (48), United Kingdom (3)	51	2020-04-18 / United Kingdom	2020-06-15	36911
A	626	V	Australia (42), Oman (3), United States (3), United Kingdom (2), Italy (1)	51	2020-03-14 / Italy	2020-03-22	12782
T	716	I	United Kingdom (29), Netherlands (8), United States (7), Australia (4), Canada (1), Mexico (1), Turkey (1)	51	2020-03-27 / United Kingdom	2020-04-06	19929
L	1063	F	United States (27), India (9), Peru (3), United Kingdom (3), Bahrain (2), Australia (1), Finland (1), France (1), Mexico (1), Netherlands (1), Romania (1), Spain (1)	51	2020-03-12 / United Kingdom	2020-04-27	65364
A	845	V	United Kingdom (22), Ukraine (13), United States (7), Denmark (3), Australia (2), India (2), France (1)	50	2020-03-09 / Denmark	2020-04-13	54439
A	1078	V	United Kingdom (33), United States (9), Switzerland (6), Australia (1), South Africa (1)	50	2020-03-17 / United States	2020-06-18	90395
H	69	Y	United States (17), United Kingdom (9), India (8), China (7), Australia (5), Netherlands (1), South Africa (1), Sweden (1)	49	2020-01-24 / China	2020-03-23	24419
T	73	I	United Kingdom (45), United States (2), India (1)	48	2020-04-03 / United Kingdom	2020-04-13	14769
N	856	S	United States (45), Spain (3)	48	2020-03-19 / United States	2020-04-22	52382
M	900	I	Turkey (46), China (1), United Kingdom (1)	48	2020-02-24 / China	2020-05-21	86374
Y	28	H	Lithuania (27), United Kingdom (7), United States (6), India (2), Russia (2), Australia (1), Belgium (1), United Arab Emirates (1)	47	2020-02-25 / United Arab Emirates	2020-04-03	44967
P	384	L	United Kingdom (29), United States (8), India (5), Belgium (1), Russia (1), South Africa (1), Spain (1), Ukraine (1)	47	2020-03-17 / South Africa	2020-04-12	44965
I	119	V	Peru (38), United States (4), Australia (1), Israel (1), Japan (1), United Kingdom (1)	46	2020-02-15 / Japan	2020-03-10	5448
A	771	S	United Kingdom (16), India (13), United States (12), Bangladesh (2), Canada (1), Luxembourg (1), United Arab Emirates (1)	46	2020-03-28 / Luxembourg	2020-04-07	19423
Q	52	L	United States (26), United Kingdom (16), India (2), Hong Kong (1)	45	2020-03-27 / United Kingdom	2020-04-15	30993
L	922	F	United States (40), United Kingdom (3), India (1), Netherlands (1)	45	2020-04-01 / Netherlands	2020-05-13	43240
Q	14	H	United States (31), Bangladesh (2), Iran (2), United Kingdom (2), Brazil (1), Denmark (1), Israel (1), South Africa (1), South Korea (1), Sweden (1), Switzerland (1)	44	2020-03-10 / Denmark	2020-03-31	34840
A	27	V	United States (23), Australia (4), Latvia (4), United Kingdom (4), India (2), Portugal (2), Hong Kong (1), Iceland (1), Norway (1), Singapore (1), South Korea (1)	44	2020-03-06 / Hong Kong	2020-03-27	29175
M	153	T	Japan (14), United States (10), Hong Kong (6), Netherlands (3), South Korea (3), China (2), India (2), United Kingdom (2), Belgium (1), Russia (1)	44	2020-03-12 / United States	2020-06-01	85041
G	181	V	United Kingdom (20), United States (11), India (3), Colombia (2), Portugal (2), Australia (1), Japan (1), Netherlands (1), Panama (1), Spain (1), Switzerland (1)	44	2020-02-15 / Japan	2020-04-02	43607
S	494	P	United Kingdom (27), United States (7), India (3), Sweden (2), Australia (1), Nigeria (1), Singapore (1), Spain (1)	43	2020-03-20 / United States, United Kingdom	2020-04-01	24796
V	772	I	India (19), United Kingdom (18), Turkey (3), France (1), Peru (1), Switzerland (1)	43	2020-03-17 / Turkey	2020-06-17	89513
A	1087	S	United Kingdom (30), Netherlands (6), India (3), United States (2), Belgium (1), Spain (1)	43	2020-03-11 / United Kingdom	2020-04-13	52928
L	216	F	United States (27), United Kingdom (9), Mexico (2), Portugal (1), Senegal (1), Spain (1), Sweden (1)	42	2020-03-13 / United Kingdom	2020-04-27	64304
P	681	H	United States (22), India (10), Spain (5), Japan (3), United Kingdom (2)	42	2020-03-12 / United States	2020-04-19	58073
M	731	I	United States (15), United Kingdom (6), India (5), Australia (4), Peru (3), Saudi Arabia (2), Brazil (1), Denmark (1), Netherlands (1), Panama (1), Russia (1), Spain (1), Switzerland (1)	42	2020-03-01 / Saudi Arabia	2020-03-14	8733
E	1202	Q	United Kingdom (26), Luxembourg (7), United States (6), Australia (1), Canada (1), Hong Kong (1)	42	2020-03-24 / United States	2020-04-11	32804
V	615	I	United Kingdom (26), India (11), Australia (1), Belgium (1), Spain (1), United States (1)	41	2020-03-19 / United Kingdom	2020-03-25	12384
C	1250	F	United States (23), United Kingdom (11), India (3), Australia (2), Spain (1), Vietnam (1)	41	2020-03-17 / Vietnam	2020-04-08	40722
V	1264	L	United Kingdom (18), United States (8), Australia (4), India (3), Sweden (2), Congo [DRC] (1), Iceland (1), Nigeria (1), Peru (1), Singapore (1), Switzerland (1)	41	2020-03-22 / United States	2020-04-12	36995
R	78	M	India (36), United Kingdom (3), Mexico (1)	40	2020-04-11 / India	2020-05-05	22922
V	90	F	United Kingdom (15), Norway (13), United States (4), Switzerland (3), Gambia (2), Oman (1), Portugal (1), South Africa (1)	40	2020-03-01 / United Kingdom	2020-04-03	44401
T	323	I	United Kingdom (25), United States (10), India (3), Latvia (1), Norway (1)	40	2020-03-17 / United Kingdom	2020-04-09	41893
K	558	N	United Kingdom (18), United States (7), India (4), Czech Republic (3), Brazil (2), China (2), Netherlands (1), Poland (1), Singapore (1), Switzerland (1)	40	2020-02-10 / China	2020-04-28	72744
A	623	S	United Kingdom (36), United States (2), Australia (1), France (1)	40	2020-03-23 / France	2020-05-16	62713
K	964	R	Qatar (37), Italy (2), Peru (1)	40	2020-02-23 / Italy	2020-03-01	884
H	1101	Y	United States (22), Oman (4), United Kingdom (3), Australia (2), Greece (2), India (2), Congo [DRC] (1), Portugal (1), Russia (1), Saudi Arabia (1), Singapore (1)	40	2020-03-19 / India	2020-04-06	34409
S	1252	F	United States (27), United Kingdom (8), Peru (3), China (2)	40	2020-01-26 / China	2020-04-28	73423
S	151	I	United States (21), United Kingdom (14), France (1), Portugal (1), Switzerland (1), Ukraine (1)	39	2020-03-20 / Portugal	2020-05-13	65765
T	791	I	Taiwan (14), United Kingdom (7), United States (3), Australia (2), Bangladesh (2), India (2), Iran (2), Philippines (2), Brazil (1), Chile (1), Netherlands (1), Switzerland (1), Thailand (1)	39	2020-02-26 / Taiwan	2020-03-05	2265
A	892	S	United Kingdom (24), United States (6), Australia (3), Greece (2), India (1), Luxembourg (1), Norway (1), Switzerland (1)	39	2020-03-11 / Greece	2020-03-31	34015
E	309	Q	United States (12), United Kingdom (11), Australia (5), Switzerland (5), Peru (3), Estonia (1), India (1)	38	2020-03-12 / Switzerland	2020-03-25	21335
A	653	V	South Africa (11), United Kingdom (7), United States (6), Singapore (3), Egypt (2), India (2), Spain (2), Australia (1), China (1), France (1), Israel (1), Sweden (1)	38	2020-01-27 / China	2020-05-02	76988
LGVY	141	-	United Kingdom (16), United States (9), India (4), Japan (2), Bahrain (1), Iceland (1), Kenya (1), Nigeria (1), Portugal (1), Spain (1)	37	2020-02-25 / Japan	2020-03-30	36951
W	152	L	United States (18), United Kingdom (10), India (4), Belgium (3), Germany (1), South Africa (1)	37	2020-03-27 / United States	2020-04-26	40937
V	289	I	United Kingdom (30), United States (7)	37	2020-03-24 / United Kingdom	2020-04-04	23219
A	831	V	Iceland (28), United Kingdom (6), Australia (2), Netherlands (1)	37	2020-03-06 / Iceland	2020-03-18	12541
A	647	S	United Kingdom (23), United States (6), Brazil (1), France (1), India (1), Ireland (1), Israel (1), Russia (1), Senegal (1)	36	2020-03-26 / United States	2020-04-16	34277
R	765	L	Spain (8), United States (6), United Kingdom (5), Taiwan (4), Portugal (3), Sweden (3), India (2), Netherlands (2), Brazil (1), France (1), Japan (1)	36	2020-02-17 / Japan	2020-03-17	13606
C	1243	F	United Kingdom (14), United States (8), India (7), Australia (2), Canada (1), Oman (1), Singapore (1), South Africa (1), Sweden (1)	36	2020-04-17 / United Kingdom	2020-04-30	12880
P	631	S	United States (25), United Kingdom (6), Australia (1), New Zealand (1), Peru (1), Spain (1)	35	2020-03-11 / United States	2020-03-26	24325
S	704	L	Australia (14), United States (11), India (6), United Kingdom (2), Canada (1), Singapore (1)	35	2020-02-28 / Canada	2020-03-28	33041
D	936	H	United States (30), India (2), Singapore (1), Spain (1), United Kingdom (1)	35	2020-03-05 / Singapore	2020-05-14	81095
T	299	I	Switzerland (8), United Kingdom (8), Peru (5), Italy (4), Australia (2), Russia (2), Belgium (1), India (1), Latvia (1), Netherlands (1), Sweden (1)	34	2020-03-18 / India, Switzerland	2020-05-04	63841
F	565	L	United Kingdom (29), Peru (3), Colombia (1), India (1)	34	2020-04-01 / Peru	2020-06-08	55326
L	938	F	United Kingdom (14), United States (6), Gambia (3), Germany (3), Portugal (2), Saudi Arabia (2), Canada (1), Denmark (1), India (1), Switzerland (1)	34	2020-03-08 / Denmark	2020-04-07	47801
E	1144	Q	Australia (28), United States (3), Sierra Leone (2), Turkey (1)	34	2020-04-07 / United States	2020-08-04	79395
L	1203	F	United States (15), United Kingdom (8), India (3), Israel (2), South Africa (2), Congo [DRC] (1), North Macedonia (1), Portugal (1), Switzerland (1)	34	2020-03-07 / United States	2020-03-09	1457
A	67	V	United Kingdom (14), United States (13), Saudi Arabia (2), Australia (1), Brazil (1), Indonesia (1), Mexico (1)	33	2020-03-19 / United States	2020-04-16	46661
P	812	S	Australia (17), United Kingdom (6), United States (4), Singapore (3), Netherlands (2), Switzerland (1)	33	2020-03-09 / Netherlands	2020-03-27	27990
T	1027	I	United Kingdom (11), Austria (9), United States (8), Bosnia and Herzegovina (1), India (1), Italy (1), Japan (1), Netherlands (1)	33	2020-03-12 / Italy	2020-04-02	37265
I	1227	M	United Kingdom (32), United States (1)	33	2020-03-26 / United States	2020-06-19	75649
M	1237	T	United Kingdom (22), United States (8), Canada (2), India (1)	33	2020-03-18 / United Kingdom	2020-03-30	23688
V	320	I	Australia (30), India (1), Israel (1)	32	2020-07-20 / Israel	2020-08-14	11082
P	809	S	United States (15), United Kingdom (5), India (3), Australia (2), South Africa (2), Congo [DRC] (1), Germany (1), Hong Kong (1), Israel (1), Switzerland (1)	32	2020-03-11 / United States	2020-04-24	64157
I	834	T	United Kingdom (28), Sweden (3), Iceland (1)	32	2020-03-16 / Iceland	2020-05-13	71954
A	1070	S	United States (22), United Kingdom (5), India (3), Belgium (1), Italy (1)	32	2020-03-30 / Belgium	2020-08-13	97177
A	1078	T	India (27), United States (3), Australia (2)	32	2020-03-27 / United States	2020-07-28	96888
V	1133	F	United Kingdom (18), India (7), United States (4), Costa Rica (1), Finland (1), Russia (1)	32	2020-03-14 / Costa Rica	2020-04-09	45351
D	1153	Y	United States (24), United Kingdom (4), India (2), Australia (1), Spain (1)	32	2020-03-04 / United Kingdom	2020-06-22	103093
A	243	S	United States (14), India (7), Congo [DRC] (5), United Kingdom (3), South Africa (1), Switzerland (1)	31	2020-03-16 / United States	2020-05-06	68094
G	446	V	United States (10), United Kingdom (8), Australia (6), India (2), South Korea (2), Finland (1), Israel (1), Portugal (1)	31	2020-03-17 / Australia	2020-04-18	51667
G	476	S	United States (21), United Kingdom (5), Belgium (1), India (1), Singapore (1), Suriname (1), United Arab Emirates (1)	31	2020-03-02 / United States	2020-03-14	8509
T	573	I	United Kingdom (15), United States (9), Australia (1), Colombia (1), Germany (1), India (1), Mexico (1), Panama (1), South Africa (1)	31	2020-03-10 / Mexico	2020-04-09	49437
P	1112	L	Australia (21), United States (7), United Kingdom (3)	31	2020-04-23 / United Kingdom	2020-07-18	53438
S	71	F	United States (16), Australia (10), India (2), United Kingdom (2)	30	2020-02-29 / United States	2020-03-24	24729
S	71	P	United Kingdom (28), Australia (2)	30	2020-07-23 / Australia	2020-08-29	14184
A	706	V	Belgium (9), United States (7), United Kingdom (6), Australia (3), Taiwan (2), India (1), Portugal (1), Singapore (1)	30	2020-03-15 / Belgium	2020-03-30	27652
C	15	F	United Kingdom (13), United States (7), Australia (5), Canada (1), Hungary (1), Israel (1), Portugal (1)	29	2020-03-27 / Portugal	2020-05-21	56956
I	210	-	United Kingdom (12), Australia (11), Ireland (4), United States (2)	29	2020-04-03 / United States	2020-06-29	66086
L	242	F	United Kingdom (23), United States (3), Egypt (2), Australia (1)	29	2020-03-27 / United States	2020-04-23	38885
V	341	I	Sweden (22), United Kingdom (5), Iran (2)	29	2020-03-03 / Sweden	2020-03-06	1640
K	1205	N	United States (19), United Kingdom (4), Congo [DRC] (3), Japan (2), Spain (1)	29	2020-03-12 / United States	2020-04-30	68492
S	13	I	United Kingdom (15), India (3), United States (3), Japan (2), Bangladesh (1), Germany (1), Oman (1), South Africa (1), Spain (1)	28	2020-03-27 / United States	2020-04-29	43905
T	33	I	United Kingdom (19), United States (4), India (3), China (1), Netherlands (1)	28	2020-02-06 / China	2020-07-29	127294
G	413	V	Qatar (27), Spain (1)	28	2020-03-01 / Qatar	2020-04-01	40752
E	654	D	United Kingdom (27), India (1)	28	2020-04-18 / United Kingdom	2020-04-28	9578
T	732	A	United States (19), Mexico (7), Canada (1), Spain (1)	28	2020-04-24 / United States	2020-07-21	54538
A	942	S	United Kingdom (19), United States (4), Australia (2), India (2), Netherlands (1)	28	2020-03-06 / Australia	2020-03-30	34615
S	1147	L	United Kingdom (19), Australia (2), Iran (2), United States (2), Iceland (1), Italy (1), Singapore (1)	28	2020-03-13 / Italy	2020-04-13	50974
L	1200	F	United Kingdom (17), India (3), Peru (2), Argentina (1), Australia (1), Canada (1), Netherlands (1), Spain (1), United States (1)	28	2020-04-08 / United Kingdom	2020-04-30	23484
V	3	G	United Kingdom (17), Switzerland (4), United States (4), Germany (1), Ireland (1)	27	2020-08-01 / Ireland	2020-08-24	8338
Y	145	H	United States (16), Canada (6), Australia (2), United Kingdom (2), Iceland (1)	27	2020-03-14 / Iceland	2020-03-25	18968
H	207	R	United Kingdom (27)	27	2020-06-22 / United Kingdom	2020-07-15	14611
T	240	I	United Kingdom (9), United States (7), India (6), France (2), Senegal (2), Belgium (1)	27	2020-03-01 / France	2020-05-11	80414
L	455	F	Australia (13), United Kingdom (6), United States (3), South Africa (2), South Korea (2), Italy (1)	27	2020-03-30 / United Kingdom	2020-06-13	63335
A	684	V	United Kingdom (9), Australia (5), Spain (3), United States (3), Brazil (2), Congo [DRC] (2), Saudi Arabia (2), Finland (1)	27	2020-03-15 / Saudi Arabia	2020-04-03	35668
A	67	S	United States (8), Portugal (6), United Kingdom (5), Bangladesh (2), China (2), India (2), Bahrain (1)	26	2020-02-06 / China	2020-04-19	64691
K	77	M	India (25), Myanmar (1)	26	2020-03-29 / India	2020-04-08	19180
AL	243	-	United Kingdom (7), Portugal (6), Australia (4), United States (3), Spain (2), Canada (1), France (1), Netherlands (1), Saudi Arabia (1)	26	2020-03-25 / Portugal	2020-04-13	32814
T	547	I	United States (12), United Kingdom (8), Australia (1), Gambia (1), Netherlands (1), Singapore (1), Spain (1), Sweden (1)	26	2020-03-03 / United States	2020-04-22	66149
K	986	R	United Kingdom (26)	26	2020-06-09 / United Kingdom	2020-06-11	2250
G	257	D	United Kingdom (19), United States (6)	25	2020-04-11 / United Kingdom	2020-06-11	41779
S	477	I	United Kingdom (16), United States (4), Australia (1), Colombia (1), Indonesia (1), Luxembourg (1), Singapore (1)	25	2020-03-25 / Colombia	2020-04-22	42113
V	785	I	United States (25)	25	2020-04-11 / United States	2020-04-18	8574
T	791	K	United States (24), Spain (1)	25	2020-02-29 / Spain	2020-05-14	82547
A	879	T	United Kingdom (23), India (1), Nigeria (1)	25	2020-03-18 / United Kingdom	2020-03-25	13998
H	1083	Q	India (24), Belgium (1)	25	2020-03-27 / Belgium	2020-06-18	72789
G	35	V	Australia (22), India (2)	24	2020-06-05 / India	2020-07-24	32173
G	261	S	India (18), United Kingdom (4), Cuba (2)	24	2020-03-24 / Cuba	2020-05-03	53147
A	262	T	Iran (14), Australia (8), Oman (1), United States (1)	24	2020-03-20 / Iran, Australia	2020-03-22	4553
N	370	S	Portugal (23), United Kingdom (1)	24	2020-03-28 / United Kingdom	2020-04-08	20962
A	570	V	United States (11), United Kingdom (7), China (4), Netherlands (1), Sweden (1)	24	2020-01-29 / China	2020-04-01	42397
Q	779	H	United Kingdom (18), United States (6)	24	2020-04-29 / United Kingdom	2020-05-20	13610
S	929	I	United States (15), United Kingdom (7), Australia (1), India (1)	24	2020-03-12 / United States	2020-04-03	39041
G	1085	R	United States (12), United Kingdom (7), India (4), Australia (1)	24	2020-03-25 / United States	2020-04-24	44043
L	1141	F	United States (21), Congo [DRC] (3)	24	2020-03-29 / United States	2020-04-01	8025
R	21	T	Australia (9), United States (7), United Kingdom (4), India (2), Belgium (1)	23	2020-03-16 / United States	2020-06-16	90064
Q	52	H	United States (18), United Kingdom (5)	23	2020-03-19 / United Kingdom	2020-06-03	77212
G	261	R	United States (14), United Kingdom (3), Bangladesh (2), China (2), Australia (1), India (1)	23	2020-02-04 / China	2020-05-15	84244
A	263	T	United States (20), Spain (2), China (1)	23	2020-02-06 / China	2020-05-14	83656
R	403	K	United States (21), Australia (2)	23	2020-04-01 / United States	2020-05-01	36225
E	484	Q	United Kingdom (12), India (5), United States (3), Spain (2), South Africa (1)	23	2020-03-20 / United States	2020-05-20	69294
L	585	F	United States (16), United Kingdom (4), Australia (1), Brazil (1), South Africa (1)	23	2020-04-04 / United Kingdom	2020-06-21	58907
S	673	T	India (10), United Kingdom (10), Switzerland (3)	23	2020-06-25 / India	2020-06-29	3137
L	189	F	United Kingdom (16), Switzerland (2), United States (2), Singapore (1), South Korea (1)	22	2020-05-25 / United States	2020-08-30	50668
S	247	G	United Kingdom (22)	22	2020-05-18 / United Kingdom	2020-06-19	18883
A	475	V	United States (10), Australia (5), United Kingdom (5), Italy (2)	22	2020-03-01 / Italy	2020-04-06	48720
S	689	I	United States (10), United Kingdom (7), France (1), Germany (1), Israel (1), Netherlands (1), Spain (1)	22	2020-03-22 / France	2020-06-03	72368
A	706	S	United Kingdom (10), Israel (6), India (4), Poland (1), Spain (1)	22	2020-03-12 / Spain	2020-07-15	112559
T	1006	I	United Kingdom (12), Australia (3), United States (3), Spain (2), India (1), Taiwan (1)	22	2020-03-16 / Taiwan	2020-04-18	53085
S	256	L	United States (20), United Kingdom (1)	21	2020-04-03 / United States	2020-07-03	68483
A	411	S	United States (15), United Kingdom (4), China (1), Costa Rica (1)	21	2020-02-11 / China	2020-05-05	78273
V	483	F	United States (8), Spain (6), United Kingdom (4), Australia (2), Belgium (1)	21	2020-03-18 / Spain	2020-05-27	75877
A	623	V	United Kingdom (10), United States (4), New Zealand (3), Australia (2), Latvia (1), Spain (1)	21	2020-02-28 / United States	2020-04-01	41066
T	719	I	United Kingdom (8), Australia (3), India (3), United States (3), Canada (2), Peru (2)	21	2020-03-25 / Canada	2020-04-29	48116
T	747	I	United Kingdom (8), United States (6), Suriname (4), Austria (2), France (1)	21	2020-03-19 / Austria	2020-05-05	62889
F	32	L	United States (16), Spain (2), India (1), United Kingdom (1)	20	2020-02-24 / Spain	2020-04-29	73323
E	96	D	United Kingdom (10), United States (6), China (1), India (1), Romania (1), South Africa (1)	20	2020-03-16 / United States	2020-04-15	50017
G	142	S	United States (17), United Kingdom (2), India (1)	20	2020-03-22 / United States	2020-04-25	50043
G	181	R	Denmark (8), United Kingdom (5), United States (3), Iran (2), Australia (1), Congo [DRC] (1)	20	2020-03-19 / Denmark	2020-03-31	24170
T	678	I	United States (13), United Kingdom (3), Oman (2), Spain (2)	20	2020-03-10 / Spain	2020-03-24	20939
A	783	S	United Kingdom (7), United States (5), Bangladesh (3), India (2), Belgium (1), Israel (1), Switzerland (1)	20	2020-03-27 / United States	2020-04-21	36814
Q	836	H	United Kingdom (20)	20	2020-04-02 / United Kingdom	2020-04-30	33100
V	1068	I	United Kingdom (19), Singapore (1)	20	2020-05-10 / Singapore	2020-06-12	17361
V	62	L	United States (9), United Kingdom (7), Canada (2), India (1)	19	2020-03-20 / Canada	2020-05-19	68787
K	182	R	United Kingdom (16), Iran (2), United States (1)	19	2020-05-27 / Iran	2020-06-13	9552
S	359	N	United Kingdom (13), Iran (2), China (1), Qatar (1), South Africa (1), United States (1)	19	2020-02-01 / China	2020-07-28	127140
R	408	I	United Kingdom (10), Egypt (4), India (3), Portugal (1), Switzerland (1)	19	2020-01-27 / India	2020-05-02	76988
L	611	F	Sweden (8), Belgium (5), Denmark (2), France (2), Italy (1), Switzerland (1)	19	2020-03-01 / France	2020-03-05	1770
E	654	K	Latvia (10), United States (7), United Kingdom (2)	19	2020-04-04 / United Kingdom	2020-08-04	83714
S	813	I	United Kingdom (11), Egypt (2), India (2), Israel (2), Netherlands (1), Spain (1)	19	2020-03-26 / Spain, United Kingdom	2020-07-02	83873
S	884	F	United Kingdom (5), Australia (3), India (2), Iran (2), Netherlands (2), Serbia (2), Taiwan (2), Germany (1)	19	2020-02-04 / Taiwan	2020-07-14	118420
A	1070	V	United Kingdom (11), United States (8)	19	2020-05-05 / United States	2020-06-17	24160
N	1074	D	United Kingdom (10), Canada (8), Panama (1)	19	2020-04-03 / Canada, Panama	2020-07-26	82069
V	1164	I	United Kingdom (16), United States (3)	19	2020-04-21 / United Kingdom	2020-08-05	63908
P	9	S	United Kingdom (11), United States (5), China (1), Netherlands (1)	18	2020-03-02 / China	2020-05-02	75037
V	90	L	United Kingdom (15), United States (2), Benin (1)	18	2020-03-17 / Benin	2020-04-15	48599
G	184	S	United Kingdom (10), United States (6), Canada (1), Spain (1)	18	2020-04-01 / Spain	2020-07-08	75494
D	215	V	United Kingdom (17), India (1)	18	2020-04-07 / India	2020-09-02	90270
L	229	F	United States (13), India (2), Iran (2), Ireland (1)	18	2020-03-13 / United States	2020-07-09	107971
D	253	Y	United States (15), Colombia (1), Poland (1), United Kingdom (1)	18	2020-03-30 / Colombia	2020-05-18	49998
T	676	I	United States (7), France (5), United Kingdom (3), Italy (1), Nigeria (1), Portugal (1)	18	2020-03-01 / France	2020-05-25	87295
G	838	D	United States (16), Iran (2)	18	2020-04-04 / United States	2020-04-29	28295
A	879	V	United States (8), United Kingdom (7), Brazil (2), Switzerland (1)	18	2020-03-18 / Switzerland	2020-06-01	77704
P	1143	L	United Kingdom (6), France (3), United States (3), Switzerland (2), Australia (1), Canada (1), South Africa (1), Spain (1)	18	2020-01-30 / Australia	2020-04-08	53479
E	1150	D	United Kingdom (14), South Africa (2), Netherlands (1), Switzerland (1)	18	2020-03-26 / United Kingdom	2020-04-07	23673
P	9	L	United Kingdom (7), United States (5), Spain (2), Australia (1), Netherlands (1), Turkey (1)	17	2020-03-10 / United States	2020-04-27	67083
G	75	D	Spain (9), Canada (5), Belgium (2), Sweden (1)	17	2020-03-11 / Spain	2020-03-27	26479
L	141	F	United States (12), United Kingdom (3), Australia (1), Netherlands (1)	17	2020-04-03 / Netherlands	2020-06-21	60683
Q	173	K	United Kingdom (10), United States (7)	17	2020-04-05 / United Kingdom	2020-07-02	64825
R	357	K	Iraq (10), Canada (2), Iran (2), United States (2), Japan (1)	17	2020-03-27 / Iran	2020-07-15	89128
P	384	S	India (3), South Africa (3), United Kingdom (3), United States (3), Latvia (1), Netherlands (1), Portugal (1), Singapore (1), Sweden (1)	17	2020-03-18 / Netherlands	2020-06-23	92044
A	570	S	United States (6), United Kingdom (5), Australia (2), Egypt (2), South Africa (2)	17	2020-04-09 / United Kingdom	2020-07-06	60903
E	654	Q	India (6), United Kingdom (4), Ireland (3), Bangladesh (2), Georgia (1), Indonesia (1)	17	2020-03-11 / Georgia	2020-07-23	119147
S	680	F	United States (12), United Kingdom (2), Australia (1), India (1), Portugal (1)	17	2020-03-12 / United States	2020-05-15	77551
D	796	Y	United Kingdom (14), United States (2), Netherlands (1)	17	2020-03-29 / United Kingdom	2020-05-18	51410
S	937	L	United Kingdom (15), Netherlands (2)	17	2020-03-03 / United Kingdom	2020-08-17	132084
P	1079	S	United Kingdom (7), Australia (5), United States (4), Sweden (1)	17	2020-03-22 / Australia	2020-04-15	40629
R	1091	L	United Kingdom (6), Luxembourg (4), United States (4), Peru (1), South Africa (1), Spain (1)	17	2020-03-25 / Luxembourg	2020-05-07	53956
V	1104	I	Portugal (11), United Kingdom (6)	17	2020-04-17 / United Kingdom	2020-06-01	29429
D	1118	Y	United Kingdom (8), United States (8), South Africa (1)	17	2020-03-24 / United Kingdom	2020-05-04	54014
G	1171	V	Hungary (14), Norway (2), China (1)	17	2020-02-28 / China	2020-04-23	67990
N	1192	T	Australia (13), United States (3), United Kingdom (1)	17	2020-02-24 / United States	2020-08-17	133255
T	19	I	United Kingdom (13), United States (2), Belgium (1)	16	2020-03-22 / Belgium	2020-09-07	120923
D	80	A	United Kingdom (15), New Zealand (1)	16	2020-03-24 / New Zealand	2020-04-20	42009
D	198	G	United Kingdom (11), Spain (2), India (1), Russia (1), South Africa (1)	16	2020-03-05 / Spain	2020-09-01	137428
Q	239	K	Netherlands (5), Switzerland (3), United Kingdom (3), Sweden (2), Denmark (1), Finland (1), Italy (1)	16	2020-03-02 / United Kingdom	2020-03-10	4242
A	352	S	United States (7), Netherlands (4), Indonesia (2), Mexico (1), Switzerland (1), United Kingdom (1)	16	2020-03-13 / Netherlands	2020-06-12	90403
A	701	S	United Kingdom (11), United States (2), Australia (1), India (1), Sweden (1)	16	2020-03-10 / Sweden	2020-05-11	76773
E	780	D	United Kingdom (8), India (4), Peru (3), United States (1)	16	2020-04-03 / United States	2020-05-05	34575
P	863	H	Iran (16)	16	2020-03-20 / Iran	2020-04-25	53242
A	871	S	United States (8), United Kingdom (4), India (2), Bahrain (1), Spain (1)	16	2020-03-25 / Spain	2020-08-01	102439
A	899	S	Australia (5), Luxembourg (2), Switzerland (2), United Kingdom (2), Brazil (1), Canada (1), Finland (1), France (1), United States (1)	16	2020-03-15 / Switzerland	2020-05-19	76010
F	1109	L	United Kingdom (8), Bangladesh (2), India (2), United States (2), Brazil (1), Switzerland (1)	16	2020-04-07 / Switzerland	2020-06-12	48103
D	1118	V	Singapore (16)	16	2020-06-02 / Singapore	2020-06-15	8572
T	1120	I	Spain (11), United Kingdom (2), United States (2), Canada (1)	16	2020-03-22 / United Kingdom	2020-04-05	27741
K	97	T	United States (15)	15	2020-06-19 / United States	2020-07-03	9528
S	98	P	United Kingdom (14), South Korea (1)	15	2020-05-08 / South Korea	2020-07-15	39383
V	143	D	United Kingdom (9), Belgium (2), United States (2), Australia (1), Spain (1)	15	2020-03-31 / Belgium	2020-07-05	75763
F	157	L	United States (9), United Kingdom (4), Australia (1), New Zealand (1)	15	2020-02-24 / United States	2020-06-20	103491
G	181	A	India (9), United Kingdom (3), United States (2), Saudi Arabia (1)	15	2020-03-23 / United Kingdom	2020-06-18	81071
P	251	L	United Kingdom (14), United States (1)	15	2020-03-26 / United Kingdom	2020-04-17	35367
A	348	S	United Kingdom (8), Brazil (2), India (2), United States (2), Mexico (1)	15	2020-04-15 / United Kingdom	2020-05-29	30770
S	459	Y	Czech Republic (6), United Kingdom (5), Ireland (2), Switzerland (2)	15	2020-07-27 / Czech Republic	2020-08-07	4461
S	477	R	United Kingdom (11), Switzerland (3), Egypt (1)	15	2020-04-06 / United Kingdom	2020-08-20	87037
E	484	K	United Kingdom (5), United States (3), Peru (2), Spain (2), Sweden (2), Switzerland (1)	15	2020-03-21 / Switzerland	2020-06-08	76098
I	670	L	United Kingdom (15)	15	2020-04-20 / United Kingdom	2020-05-08	15630
I	670	M	United Kingdom (12), India (2), Canada (1)	15	2020-03-12 / Canada	2020-05-14	77038
T	791	P	United Kingdom (13), Iran (2)	15	2020-03-22 / Iran	2020-04-26	50573
D	796	H	United Kingdom (7), United States (4), India (3), Canada (1)	15	2020-03-19 / Canada	2020-08-02	113022
V	1065	L	United Kingdom (9), United States (4), Brazil (1), Switzerland (1)	15	2020-03-01 / United States	2020-06-29	108711
D	1146	Y	United States (7), United Kingdom (3), Australia (2), Oman (2), Saudi Arabia (1)	15	2020-03-18 / Australia	2020-06-08	81110
I	1172	V	United States (15)	15	2020-06-22 / United States	2020-07-13	13001
M	1229	T	United Kingdom (14), United States (1)	15	2020-04-29 / United Kingdom	2020-09-09	69262
V	11	I	United Kingdom (9), Iran (4), Norway (1)	14	2020-04-25 / Iran	2020-05-25	18672
A	27	T	Portugal (6), United Kingdom (4), United States (3), Belgium (1)	14	2020-03-24 / United States	2020-05-20	62726
S	155	I	United States (8), India (4), Brazil (1), United Kingdom (1)	14	2020-03-21 / Brazil	2020-06-13	79765
V	193	L	United Kingdom (7), United States (4), Iran (2), Russia (1)	14	2020-03-05 / United States	2020-06-04	90683
C	291	G	Iraq (14)	14	2020-06-01 / Iraq	NA	NA
T	385	I	United Kingdom (10), United States (2), Israel (1), Norway (1)	14	2020-04-13 / United States	2020-06-28	51734
P	521	R	United States (11), Romania (2), United Kingdom (1)	14	2020-04-01 / United States	2020-05-08	40582
A	701	T	India (14)	14	2020-06-18 / India	2020-06-22	3287
K	854	N	United States (11), United Kingdom (2), Netherlands (1)	14	2020-06-25 / United Kingdom	2020-08-31	32602
I	870	V	United Kingdom (8), United States (3), Canada (1), Netherlands (1), United Arab Emirates (1)	14	2020-03-24 / Canada	2020-04-13	34870
C	1248	F	United States (12), Portugal (1), United Kingdom (1)	14	2020-03-21 / United States	2020-08-24	117374
D	1260	Y	South Africa (4), United Kingdom (4), India (2), United States (2), Belgium (1), Sweden (1)	14	2020-05-23 / India	2020-06-21	17023
T	95	A	United States (13)	13	2020-03-16 / United States	2020-06-01	80634
G	142	V	United Kingdom (5), United States (5), Austria (1), Ghana (1), Sweden (1)	13	2020-03-25 / Austria	2020-06-23	80161
N	148	S	United States (11), India (2)	13	2020-03-13 / United States	2020-04-04	39323
W	152	R	United States (4), China (2), India (2), France (1), Italy (1), Peru (1), South Africa (1), United Kingdom (1)	13	2020-02-15 / China	2020-07-10	115861
A	243	V	United Kingdom (6), United States (4), Belgium (1), India (1), Mali (1)	13	2020-03-20 / United States	2020-06-07	77086
G	257	V	United Kingdom (12), Russia (1)	13	2020-07-17 / Russia	2020-08-14	13062
A	263	S	United Kingdom (7), United States (4), Australia (1), Norway (1)	13	2020-03-23 / Australia	2020-06-16	79322
T	307	S	United Kingdom (13)	13	2020-03-20 / United Kingdom	2020-03-26	12835
N	481	D	United Kingdom (12), India (1)	13	2020-05-06 / United Kingdom	2020-08-14	54521
K	529	R	United Kingdom (9), France (2), Switzerland (1), United States (1)	13	2020-07-17 / United Kingdom	2020-08-24	16424
T	553	I	United States (5), United Kingdom (4), Brazil (1), China (1), India (1), South Korea (1)	13	2020-03-02 / China	2020-06-20	102640
T	638	A	United States (13)	13	2020-05-25 / United States	2020-07-23	36725
A	688	S	United States (6), India (2), United Kingdom (2), Denmark (1), Netherlands (1), Switzerland (1)	13	2020-03-30 / United Kingdom	2020-07-07	79310
S	691	F	United Kingdom (4), Australia (3), United States (3), Japan (1), Saudi Arabia (1), Sweden (1)	13	2020-04-24 / Japan	2020-08-22	66868
A	694	V	India (7), Iran (2), Belgium (1), Turkey (1), United Kingdom (1), United States (1)	13	2020-04-01 / United Kingdom	2020-07-04	73273
R	765	C	United Kingdom (5), India (3), Australia (1), Brazil (1), Finland (1), Poland (1), United Arab Emirates (1)	13	2020-03-25 / United Kingdom	2020-06-23	80161
L	938	I	United Kingdom (6), South Africa (4), Bangladesh (2), United States (1)	13	2020-03-27 / United Kingdom	2020-07-03	82317
S	943	I	United Kingdom (13)	13	2020-04-11 / United Kingdom	2020-04-30	19574
E	1207	D	United Kingdom (8), Australia (3), Canada (1), United States (1)	13	2020-03-17 / Canada	2020-04-24	57438
C	1247	Y	United Kingdom (7), Singapore (5), United States (1)	13	2020-05-18 / Singapore	2020-08-05	44980
D	1260	N	Australia (8), Poland (2), France (1), Spain (1), United Kingdom (1)	13	2020-03-13 / Australia	2020-04-02	36205
I	105	L	United States (8), United Kingdom (4)	12	2020-04-09 / United Kingdom	2020-06-15	47066
G	142	D	United Kingdom (12)	12	2020-03-26 / United Kingdom	2020-04-19	36738
Y	144	F	United States (9), Iran (2), Finland (1)	12	2020-03-20 / Iran	2020-05-05	61244
H	146	R	United Kingdom (8), Iran (4)	12	2020-03-24 / United Kingdom	2020-05-01	52182
D	178	N	United Kingdom (3), Australia (2), United States (2), Brazil (1), France (1), India (1), Singapore (1), South Africa (1)	12	2020-03-18 / France	2020-06-10	82453
G	184	V	United Kingdom (9), India (3)	12	2020-04-27 / United Kingdom	2020-08-31	68448
G	252	S	United Kingdom (6), United States (6)	12	2020-03-22 / United States	2020-06-20	83709
W	258	R	United Kingdom (9), United States (2), Ireland (1)	12	2020-05-13 / United States	2020-08-18	52050
R	346	K	Iraq (8), United States (2), Netherlands (1), Spain (1)	12	2020-04-11 / Spain	NA	NA
N	354	D	United States (8), China (2), United Kingdom (2)	12	2020-01-16 / China	2020-05-11	82488
N	354	S	United Kingdom (11), Spain (1)	12	2020-04-02 / Spain	2020-05-01	33954
P	463	S	United States (6), United Kingdom (3), Australia (1), Spain (1), Switzerland (1)	12	2020-03-26 / Spain	2020-05-26	61227
T	470	A	United Kingdom (11), Brazil (1)	12	2020-04-09 / Brazil	2020-06-23	52834
T	618	I	Poland (5), United Kingdom (3), India (1), Italy (1), Netherlands (1), United States (1)	12	2020-03-20 / United States	NA	NA
Q	690	H	India (11), Australia (1)	12	2020-06-12 / India	2020-07-27	29250
R	765	H	Iceland (4), United Kingdom (4), Australia (2), United States (2)	12	2020-03-20 / Iceland	2020-05-11	64458
A	892	V	United Kingdom (6), India (2), United States (2), New Zealand (1), Spain (1)	12	2020-04-01 / United Kingdom	2020-06-15	60492
N	955	H	United Kingdom (12)	12	2020-04-29 / United Kingdom	2020-06-08	22167
H	1159	Y	Switzerland (6), United Kingdom (6)	12	2020-04-08 / United Kingdom	2020-07-18	69763
T	1160	I	United Kingdom (11), Bangladesh (1)	12	2020-02-28 / United Kingdom	2020-03-08	3269
V	1230	L	United Kingdom (5), United States (4), Sweden (2), Congo [DRC] (1)	12	2020-03-19 / United States	2020-09-01	124420
T	1231	A	United States (11), India (1)	12	2020-05-04 / United States	2020-07-10	39208
S	1242	I	United States (9), United Kingdom (2), France (1)	12	2020-03-16 / France	2020-06-30	99638
P	25	L	United States (4), Hong Kong (3), United Kingdom (2), Australia (1), France (1)	11	2020-01-22 / Hong Kong	2020-07-21	124220
K	77	N	United States (5), Belgium (2), Iran (2), United Kingdom (2)	11	2020-03-17 / Belgium	2020-08-26	124831
R	78	G	United States (10), United Kingdom (1)	11	2020-05-04 / United Kingdom	2020-07-13	40638
V	83	F	Australia (3), United Kingdom (3), Serbia (2), Israel (1), Singapore (1), United States (1)	11	2020-03-18 / United States	2020-07-06	100113
V	127	F	United States (5), Bangladesh (2), Iran (2), United Kingdom (2)	11	2020-03-30 / United States	2020-06-24	71435
G	142	A	United Kingdom (6), Singapore (3), Iran (2)	11	2020-03-13 / United Kingdom	2020-04-23	61256
E	156	D	India (4), Iran (4), Bangladesh (2), Senegal (1)	11	2020-03-19 / Senegal	2020-06-24	91263
P	174	S	United States (9), United Kingdom (2)	11	2020-06-03 / United States	2020-07-16	27643
N	185	S	United Kingdom (11)	11	2020-04-07 / United Kingdom	2020-07-04	63034
F	186	S	Poland (3), Iran (2), United States (2), Austria (1), Italy (1), Singapore (1), Spain (1)	11	2020-03-12 / Italy	2020-04-25	63838
I	197	T	Qatar (10), United Kingdom (1)	11	2020-03-01 / Qatar	2020-04-01	40752
V	213	A	India (9), United Kingdom (2)	11	2020-05-25 / India	2020-06-02	4128
L	242	P	United States (7), India (2), Spain (2)	11	2020-06-24 / Spain	2020-07-08	9234
A	292	S	United Kingdom (8), United States (2), India (1)	11	2020-03-29 / United States	2020-05-19	52016
Q	314	K	United States (10), Australia (1)	11	2020-05-15 / United States	2020-05-26	5524
S	373	L	Gibraltar (4), Belgium (2), Spain (2), Portugal (1), South Africa (1), United Kingdom (1)	11	2020-03-14 / Spain	2020-08-19	125736
R	408	K	Iraq (8), South Africa (1), United Kingdom (1), United States (1)	11	2020-05-13 / United States	NA	NA
Q	493	L	United States (11)	11	2020-05-20 / United States	2020-07-09	29648
Y	508	H	Netherlands (5), United States (2), France (1), South Africa (1), Sweden (1), United Kingdom (1)	11	2020-03-05 / France	2020-08-16	130815
T	549	I	United Kingdom (7), United States (4)	11	2020-03-28 / United Kingdom	2020-06-01	59456
P	621	S	Australia (4), United Kingdom (3), United States (2), Czech Republic (1), Saudi Arabia (1)	11	2020-03-20 / Australia, Czech Republic	2020-08-18	117145
F	643	L	Switzerland (9), Denmark (1), South Korea (1)	11	2020-03-20 / Switzerland	2020-04-27	54768
N	658	Y	United Kingdom (8), United States (3)	11	2020-04-11 / United Kingdom	2020-04-29	18418
I	770	V	Belgium (6), United Kingdom (3), Spain (2)	11	2020-03-20 / Belgium	NA	NA
S	810	L	South Africa (4), United Kingdom (4), Switzerland (2), Spain (1)	11	2020-06-18 / Spain	2020-09-10	41344
S	884	A	United States (11)	11	2020-06-11 / United States	2020-07-05	16998
A	924	S	United States (7), United Kingdom (2), France (1), United Arab Emirates (1)	11	2020-03-22 / United States, France	2020-04-26	50573
D	950	N	United States (5), United Kingdom (4), Iran (2)	11	2020-03-20 / Iran	2020-07-27	109351
D	1139	H	United States (5), Sweden (2), United Kingdom (2), Colombia (1), Portugal (1)	11	2020-03-28 / Portugal	2020-06-20	71919
D	1165	Y	Netherlands (6), United Kingdom (5)	11	2020-04-08 / United Kingdom	2020-06-05	42091
V	1177	L	United States (5), Russia (3), United Kingdom (2), Netherlands (1)	11	2020-04-07 / United States	2020-06-08	45087
G	1267	R	India (10), United Kingdom (1)	11	2020-06-25 / United Kingdom	2020-07-07	7875
L	8	F	South Africa (4), United Kingdom (3), United States (2), Congo [DRC] (1)	10	2020-05-09 / Congo [DRC]	2020-08-30	58493
R	78	S	United Kingdom (10)	10	2020-05-19 / United Kingdom	2020-09-06	55545
D	80	N	United States (6), Canada (2), India (1), United Kingdom (1)	10	2020-03-19 / United States	2020-09-02	124679
I	100	T	United Kingdom (8), United States (2)	10	2020-03-27 / United Kingdom	2020-06-08	65016
F	140	-	Bangladesh (4), United Kingdom (3), China (1), Senegal (1), Spain (1)	10	2020-02-08 / China	2020-06-13	98660
YY	144	-	United Kingdom (8), Australia (1), Spain (1)	10	2020-04-17 / United Kingdom	2020-08-12	69913
N	149	Y	United States (10)	10	2020-03-28 / United States	2020-04-03	13456
M	153	V	United Kingdom (6), United States (3), Sweden (1)	10	2020-03-20 / United States	2020-07-13	100353
A	222	S	United States (5), Bangladesh (2), Australia (1), Switzerland (1), United Kingdom (1)	10	2020-03-16 / Switzerland	2020-08-25	125706
LAL	242	-	United Kingdom (5), Australia (1), Belgium (1), China (1), Netherlands (1), Nigeria (1)	10	2020-04-25 / United Kingdom	NA	NA
P	330	A	Australia (10)	10	2020-07-06 / Australia	2020-07-22	10764
V	367	I	United Kingdom (8), United States (2)	10	2020-05-03 / United Kingdom	2020-07-23	48352
I	468	T	Peru (3), Australia (2), South Africa (2), United Kingdom (2), United States (1)	10	2020-03-18 / Australia	2020-09-01	126034
A	575	S	India (3), United Kingdom (3), Canada (1), Mexico (1), Singapore (1), Spain (1)	10	2020-03-18 / United Kingdom	2020-07-31	114048
D	614	N	United Kingdom (9), Spain (1)	10	2020-03-24 / United Kingdom	2020-04-22	44169
V	622	I	United States (3), Canada (2), United Kingdom (2), Bahrain (1), India (1), South Africa (1)	10	2020-03-04 / Canada	2020-08-16	131226
H	625	Y	United States (5), Australia (3), United Kingdom (2)	10	2020-04-07 / United States	2020-09-13	93902
S	659	L	United States (4), United Kingdom (3), China (2), Congo [DRC] (1)	10	2020-03-03 / China	2020-09-11	141898
Q	677	R	United States (6), India (2), Hong Kong (1), United Kingdom (1)	10	2020-03-24 / United States	2020-07-19	98115
M	740	I	Poland (4), United States (3), Canada (2), United Kingdom (1)	10	2020-03-28 / Poland	NA	NA
N	751	K	United States (10)	10	2020-06-13 / United States	2020-07-09	17568
Q	836	L	United States (8), India (2)	10	2020-04-01 / United States	2020-06-20	64383
G	842	S	Panama (9), United States (1)	10	2020-03-21 / Panama	2020-04-15	42075
R	847	T	Australia (6), Austria (2), South Korea (1), United Kingdom (1)	10	2020-03-05 / Austria	2020-08-02	126030
L	858	F	United Kingdom (4), United States (4), Australia (1), India (1)	10	2020-03-20 / United Kingdom	2020-08-10	114066
A	958	S	United States (5), India (2), Saudi Arabia (2), United Kingdom (1)	10	2020-03-15 / United Kingdom	2020-06-22	95252
A	1056	V	United Kingdom (9), Australia (1)	10	2020-03-21 / Australia	2020-08-20	116224
R	1107	S	United States (10)	10	2020-09-04 / United States	2020-09-06	401
M	1237	V	United States (6), United Kingdom (3), Spain (1)	10	2020-05-26 / United States	2020-08-26	48721
G	1251	R	United States (10)	10	2020-05-28 / United States	2020-06-22	15411
D	1259	H	United States (9), United Kingdom (1)	10	2020-03-12 / United States	2020-04-19	58073
D	1259	Y	Poland (3), India (2), Mexico (2), United Kingdom (2), Spain (1)	10	2020-03-12 / Mexico	NA	NA
V	16	F	United States (5), Brazil (4)	9	2020-04-03 / Brazil	NA	NA
T	20	A	India (9)	9	2020-05-19 / India	NA	NA
R	21	K	United Kingdom (8), United States (1)	9	2020-03-20 / United Kingdom	NA	NA
R	102	S	United Kingdom (7), Australia (1), Belgium (1)	9	2020-04-01 / United Kingdom	NA	NA
LGV	141	-	United Kingdom (6), India (2), Portugal (1)	9	2020-04-09 / United Kingdom	NA	NA
H	146	Q	United Kingdom (5), Australia (2), Canada (1), Saudi Arabia (1)	9	2020-04-04 / United Kingdom	NA	NA
F	157	S	India (4), Canada (2), United Kingdom (2), Israel (1)	9	2020-06-05 / United Kingdom	NA	NA
V	227	A	United States (5), India (2), Iran (2)	9	2020-02-24 / Iran	NA	NA
S	247	R	Australia (5), China (2), France (1), Netherlands (1)	9	2020-01-25 / Australia	NA	NA
W	258	C	Australia (6), United Kingdom (2), Portugal (1)	9	2020-03-30 / Portugal	NA	NA
F	377	L	United Kingdom (6), India (2), United States (1)	9	2020-03-31 / United Kingdom	NA	NA
Q	414	R	United Kingdom (8), Spain (1)	9	2020-04-02 / Spain, United Kingdom	NA	NA
N	450	K	India (6), United Kingdom (2), United States (1)	9	2020-03-27 / United Kingdom	NA	NA
F	490	S	United Kingdom (7), India (1), Qatar (1)	9	2020-03-01 / Qatar	NA	NA
P	521	S	United Kingdom (3), Australia (2), India (2), United States (2)	9	2020-04-08 / United Kingdom	NA	NA
V	615	F	United Kingdom (6), United States (3)	9	2020-03-21 / United States	NA	NA
V	622	L	United Kingdom (7), United States (2)	9	2020-03-31 / United Kingdom	NA	NA
E	702	Q	Saudi Arabia (5), United States (2), Netherlands (1), Senegal (1)	9	2020-03-30 / Netherlands	NA	NA
Q	787	H	United Kingdom (7), Canada (1), India (1)	9	2020-03-23 / United Kingdom	NA	NA
A	845	T	United Kingdom (8), Norway (1)	9	2020-05-25 / Norway	NA	NA
D	848	G	India (9)	9	2020-05-01 / India	NA	NA
L	849	P	India (9)	9	2020-05-01 / India	NA	NA
A	852	S	India (6), Peru (2), United Kingdom (1)	9	2020-03-19 / Peru	NA	NA
L	864	V	United Kingdom (9)	9	2020-03-20 / United Kingdom	NA	NA
I	870	T	Qatar (6), United Kingdom (3)	9	2020-03-01 / Qatar	NA	NA
Q	926	H	Australia (7), United Kingdom (2)	9	2020-03-26 / United Kingdom	NA	NA
T	1009	I	United States (4), Australia (2), United Kingdom (2), India (1)	9	2020-03-23 / United Kingdom	NA	NA
T	1027	S	United Kingdom (9)	9	2020-03-02 / United Kingdom	NA	NA
E	1111	Q	United Kingdom (6), United States (2), Suriname (1)	9	2020-03-22 / United Kingdom	NA	NA
T	1116	N	United States (7), United Kingdom (2)	9	2020-04-06 / United Kingdom	NA	NA
I	1132	V	India (8), France (1)	9	2020-03-02 / France	NA	NA
T	1136	I	United States (8), United Kingdom (1)	9	2020-04-09 / United Kingdom	NA	NA
M	1237	K	Qatar (9)	9	2020-03-01 / Qatar	NA	NA
K	1245	N	United States (5), United Kingdom (3), Netherlands (1)	9	2020-03-19 / Netherlands	NA	NA
S	13	N	United Kingdom (6), Iran (2)	8	2020-04-20 / United Kingdom	NA	NA
L	24	-	United Kingdom (8)	8	2020-08-25 / United Kingdom	NA	NA
N	74	K	Brazil (2), China (2), Pakistan (2), Turkey (1), United States (1)	8	2020-01-20 / China	NA	NA
G	75	R	New Zealand (2), United Kingdom (2), United States (2), India (1), South Africa (1)	8	2020-04-16 / United States	NA	NA
D	88	E	United States (8)	8	2020-06-20 / United States	NA	NA
I	100	L	United Kingdom (7), Spain (1)	8	2020-04-02 / Spain	NA	NA
R	102	G	United Kingdom (6), United States (2)	8	2020-04-04 / United Kingdom	NA	NA
S	112	L	India (3), United Kingdom (3), Australia (2)	8	2020-06-23 / United Kingdom	NA	NA
L	118	F	United States (3), Netherlands (2), Australia (1), Canada (1), France (1)	8	2020-03-30 / United States	NA	NA
V	143	F	United States (4), Brazil (1), Canada (1), Israel (1), United Kingdom (1)	8	2020-03-18 / Canada	NA	NA
V	159	I	Iran (4), Denmark (2), United States (2)	8	2020-03-26 / United States, Denmark	NA	NA
R	190	K	Iran (2), United Kingdom (2), United States (2), India (1), Spain (1)	8	2020-03-17 / Spain	NA	NA
I	233	V	Austria (3), India (2), United Kingdom (2), United States (1)	8	2020-03-31 / Austria	NA	NA
A	263	V	United Kingdom (4), Iran (2), United Arab Emirates (1), United States (1)	8	2020-03-14 / United States	NA	NA
Y	453	F	Netherlands (4), South Africa (2), Switzerland (2)	8	2020-06-17 / South Africa	NA	NA
F	490	L	Australia (3), United States (3), Singapore (2)	8	2020-03-18 / Australia	NA	NA
H	519	Q	Australia (4), Malaysia (2), United States (2)	8	2020-03-15 / United States	NA	NA
I	584	V	United States (7), United Kingdom (1)	8	2020-05-11 / United States	NA	NA
P	589	S	United Kingdom (6), South Korea (2)	8	2020-04-01 / United Kingdom	NA	NA
G	594	S	Australia (4), Bangladesh (3), United Kingdom (1)	8	2020-03-24 / Australia	NA	NA
N	658	D	South Africa (7), United Kingdom (1)	8	2020-03-23 / United Kingdom	NA	NA
A	672	S	Qatar (7), United Kingdom (1)	8	2020-03-01 / Qatar	NA	NA
P	681	S	Portugal (4), United Kingdom (4)	8	2020-03-17 / Portugal	NA	NA
N	710	S	France (8)	8	2020-03-25 / France	NA	NA
G	769	A	United States (4), Switzerland (2), China (1), Spain (1)	8	2020-02-05 / China	NA	NA
D	808	G	United States (6), Iran (2)	8	2020-04-23 / United States	NA	NA
Y	837	H	United Kingdom (7), Spain (1)	8	2020-03-30 / United Kingdom	NA	NA
A	893	V	United Kingdom (4), United States (4)	8	2020-03-14 / United States	NA	NA
A	924	V	United States (5), Austria (1), South Africa (1), United Kingdom (1)	8	2020-03-26 / United States	NA	NA
T	941	A	United States (4), Bangladesh (2), United Kingdom (2)	8	2020-03-31 / United Kingdom	NA	NA
A	1026	S	South Korea (3), United States (3), United Kingdom (2)	8	2020-04-10 / United Kingdom	NA	NA
M	1050	I	United Kingdom (3), United States (3), Australia (1), New Zealand (1)	8	2020-03-30 / United States	NA	NA
R	1091	C	United Kingdom (5), India (2), France (1)	8	2020-03-06 / France	NA	NA
R	1091	H	United Kingdom (3), United States (2), Bangladesh (1), Congo [DRC] (1), Ukraine (1)	8	2020-03-21 / United Kingdom	NA	NA
V	1128	L	Qatar (8)	8	2020-03-01 / Qatar	NA	NA
D	1139	Y	Italy (3), Jordan (2), Australia (1), Congo [DRC] (1), United States (1)	8	2020-03-16 / Jordan	NA	NA
D	1165	G	United Kingdom (6), Hong Kong (2)	8	2020-03-06 / United Kingdom	NA	NA
A	1174	V	Peru (3), United Kingdom (3), Oman (1), Portugal (1)	8	2020-03-15 / Oman	NA	NA
K	1181	R	United States (4), India (2), Spain (1), United Kingdom (1)	8	2020-04-26 / India	NA	NA
R	1185	H	Bangladesh (2), Iran (2), United States (2), Netherlands (1), United Kingdom (1)	8	2020-03-26 / Netherlands	NA	NA
Q	1201	K	United Kingdom (4), India (2), United States (2)	8	2020-03-29 / United Kingdom	NA	NA
L	1244	P	Australia (7), India (1)	8	2020-06-22 / India	NA	NA
C	1248	S	United Kingdom (8)	8	2020-04-12 / United Kingdom	NA	NA
S	1249	Y	Singapore (8)	8	2020-05-08 / Singapore	NA	NA
C	1254	F	Australia (5), Indonesia (1), United Kingdom (1), United States (1)	8	2020-02-28 / Australia	NA	NA
S	1261	F	United Kingdom (5), United States (2), Chile (1)	8	2020-04-01 / United States	NA	NA
F	59	S	Australia (5), India (2)	7	2020-06-18 / India	NA	NA
V	62	I	United Kingdom (6), Bulgaria (1)	7	2020-05-07 / Bulgaria	NA	NA
G	72	E	United Kingdom (4), China (2), Netherlands (1)	7	2020-02-06 / China	NA	NA
R	78	K	Australia (4), Israel (1), New Zealand (1), United States (1)	7	2020-03-08 / Australia	NA	NA
L	84	I	United Kingdom (7)	7	2020-04-21 / United Kingdom	NA	NA
D	88	Y	United States (4), United Kingdom (2), India (1)	7	2020-04-04 / United States	NA	NA
GVY	142	-	United Kingdom (4), United States (2), Netherlands (1)	7	2020-04-03 / Netherlands	NA	NA
Y	144	H	United States (6), India (1)	7	2020-05-22 / India	NA	NA
A	163	V	United Kingdom (2), India (1), Netherlands (1), New Zealand (1), South Africa (1), United States (1)	7	2020-03-29 / Netherlands	NA	NA
Q	173	H	Iran (4), India (2), United Kingdom (1)	7	2020-04-01 / United Kingdom	NA	NA
D	178	G	United States (4), United Kingdom (3)	7	2020-03-23 / United Kingdom	NA	NA
E	180	K	Australia (6), Netherlands (1)	7	2020-06-19 / Australia	NA	NA
I	203	M	United States (6), United Kingdom (1)	7	2020-04-20 / United Kingdom	NA	NA
L	212	S	United Kingdom (4), Iran (2), India (1)	7	2020-04-25 / Iran	NA	NA
D	228	H	United States (4), India (2), United Kingdom (1)	7	2020-04-08 / United States	NA	NA
I	231	L	United Kingdom (5), Iran (2)	7	2020-02-20 / Iran	NA	NA
L	249	S	United Kingdom (6), Finland (1)	7	2020-02-25 / Finland	NA	NA
T	250	I	United States (6), United Kingdom (1)	7	2020-03-26 / United States	NA	NA
G	257	S	United States (2), Estonia (1), India (1), Spain (1), Sweden (1), United Kingdom (1)	7	2020-03-04 / Spain	NA	NA
G	261	D	Israel (4), United Kingdom (2), Russia (1)	7	2020-03-22 / Israel	NA	NA
V	267	L	Bangladesh (2), India (2), United States (2), Taiwan (1)	7	2020-03-18 / United States	NA	NA
Q	271	R	India (3), United Arab Emirates (2), United States (2)	7	2020-04-05 / India	NA	NA
T	307	N	United Kingdom (6), India (1)	7	2020-01-30 / India	NA	NA
T	376	I	India (2), United Kingdom (2), United States (2), Brazil (1)	7	2020-03-17 / Brazil	NA	NA
K	444	N	United States (3), Australia (2), United Kingdom (2)	7	2020-04-30 / United Kingdom	NA	NA
K	444	R	United Kingdom (6), Spain (1)	7	2020-04-06 / Spain	NA	NA
I	468	V	Turkey (3), United Kingdom (2), India (1), South Africa (1)	7	2020-03-19 / Turkey	NA	NA
E	471	Q	United Kingdom (5), India (2)	7	2020-04-30 / United Kingdom	NA	NA
L	518	I	Bangladesh (6), United States (1)	7	2020-04-13 / United States	NA	NA
T	547	K	Australia (3), United Kingdom (2), United States (2)	7	2020-04-02 / United Kingdom	NA	NA
L	552	F	United States (4), Australia (2), United Kingdom (1)	7	2020-04-29 / United Kingdom	NA	NA
P	561	L	Australia (6), United Kingdom (1)	7	2020-03-14 / Australia	NA	NA
S	596	I	United States (4), Gambia (3)	7	2020-06-01 / United States	NA	NA
Q	628	E	United States (7)	7	2020-06-22 / United States	NA	NA
T	638	I	United Kingdom (4), Australia (1), Nigeria (1), United States (1)	7	2020-04-15 / United Kingdom	NA	NA
V	642	F	Norway (5), Italy (1), United States (1)	7	2020-03-14 / Italy	NA	NA
A	672	V	United States (2), India (1), Indonesia (1), Peru (1), Switzerland (1), United Kingdom (1)	7	2020-03-18 / Indonesia	NA	NA
T	732	I	United States (5), United Kingdom (2)	7	2020-03-26 / United States	NA	NA
D	745	G	United Kingdom (3), United States (3), Denmark (1)	7	2020-03-24 / Denmark, United States	NA	NA
P	793	L	United Kingdom (3), Singapore (2), Australia (1), Philippines (1)	7	2020-03-21 / Australia	NA	NA
I	794	F	Congo [DRC] (5), Iran (2)	7	2020-04-15 / Congo [DRC]	NA	NA
I	805	M	Ghana (4), Japan (2), United Kingdom (1)	7	2020-03-23 / Japan	NA	NA
D	843	G	Iran (6), Singapore (1)	7	2020-03-28 / Iran	NA	NA
A	871	V	United Kingdom (4), Spain (1), Sweden (1), United States (1)	7	2020-04-07 / Spain	NA	NA
S	875	F	Iran (6), Norway (1)	7	2020-04-27 / Iran	NA	NA
L	916	F	Iran (6), United States (1)	7	2020-04-25 / Iran	NA	NA
D	936	V	Gibraltar (4), United Kingdom (3)	7	2020-07-22 / Gibraltar	NA	NA
V	976	F	United Kingdom (6), United States (1)	7	2020-03-29 / United Kingdom	NA	NA
A	1022	S	United Kingdom (4), India (3)	7	2020-03-30 / United Kingdom	NA	NA
K	1045	N	India (2), Brazil (1), South Africa (1), Spain (1), United Kingdom (1), United States (1)	7	2020-04-02 / Spain	NA	NA
Q	1071	H	United States (7)	7	2020-05-31 / United States	NA	NA
I	1114	T	Switzerland (3), India (2), United Kingdom (1), United States (1)	7	2020-04-03 / United States	NA	NA
V	1189	I	United States (6), United Kingdom (1)	7	2020-07-17 / United States	NA	NA
Q	1201	H	United States (6), United Kingdom (1)	7	2020-04-19 / United Kingdom	NA	NA
I	1232	T	United Kingdom (7)	7	2020-06-09 / United Kingdom	NA	NA
L	1244	F	South Africa (4), Belgium (2), United States (1)	7	2020-04-07 / Belgium	NA	NA
G	1246	S	United Kingdom (5), United States (2)	7	2020-04-30 / United States	NA	NA
E	1258	D	United States (6), Costa Rica (1)	7	2020-06-21 / Costa Rica	NA	NA
E	1262	D	Canada (5), Australia (2)	7	2020-07-18 / Australia	NA	NA
L	7	S	India (6)	6	2020-06-18 / India	NA	NA
V	11	A	United States (6)	6	2020-05-20 / United States	NA	NA
T	33	A	United Kingdom (6)	6	2020-08-09 / United Kingdom	NA	NA
S	46	A	United States (5), Sweden (1)	6	2020-03-15 / United States	NA	NA
P	82	H	United Kingdom (6)	6	2020-03-29 / United Kingdom	NA	NA
K	97	N	United Kingdom (5), Australia (1)	6	2020-04-10 / United Kingdom	NA	NA
V	120	I	France (4), United Kingdom (2)	6	2020-03-06 / France	NA	NA
T	124	I	Australia (3), India (1), Italy (1), United Kingdom (1)	6	2020-03-21 / Italy	NA	NA
I	128	F	Australia (6)	6	2020-03-30 / Australia	NA	NA
N	165	H	Australia (6)	6	2020-07-13 / Australia	NA	NA
Q	183	R	United Kingdom (3), Colombia (2), Netherlands (1)	6	2020-04-07 / United Kingdom	NA	NA
Y	200	N	Iran (6)	6	2020-03-20 / Iran	NA	NA
N	211	Y	Bangladesh (4), Iran (2)	6	2020-02-24 / Iran	NA	NA
V	227	I	Iran (2), United Kingdom (2), United States (2)	6	2020-02-20 / Iran	NA	NA
D	228	E	Iran (4), United States (2)	6	2020-03-21 / United States	NA	NA
R	237	K	Spain (2), New Zealand (1), South Korea (1), United Kingdom (1), United States (1)	6	2020-06-01 / South Korea	NA	NA
S	247	N	United States (3), Iran (2), United Kingdom (1)	6	2020-03-27 / United States	NA	NA
Y	248	H	United States (4), Bangladesh (2)	6	2020-03-14 / United States	NA	NA
P	251	S	United States (3), United Kingdom (2), Senegal (1)	6	2020-04-06 / United States	NA	NA
S	256	P	Australia (5), United Kingdom (1)	6	2020-07-24 / Australia	NA	NA
G	261	C	South Africa (3), United Kingdom (2), United States (1)	6	2020-03-30 / United States	NA	NA
D	287	G	United States (4), Spain (1), United Kingdom (1)	6	2020-03-23 / United States	NA	NA
Q	314	L	United States (6)	6	2020-03-26 / United States	NA	NA
P	322	A	United Kingdom (6)	6	2020-04-10 / United Kingdom	NA	NA
F	338	L	United Kingdom (4), Switzerland (1), United States (1)	6	2020-03-13 / United Kingdom	NA	NA
G	339	D	Canada (5), Norway (1)	6	2020-03-05 / Norway	NA	NA
S	371	P	United States (3), Iran (2), United Kingdom (1)	6	2020-03-27 / Iran	NA	NA
N	394	K	Iraq (4), Iran (2)	6	2020-03-27 / Iran	NA	NA
I	402	V	Congo [DRC] (2), South Korea (2), United Kingdom (2)	6	2020-04-13 / Congo [DRC]	NA	NA
Q	414	K	Israel (4), Sweden (1), United Kingdom (1)	6	2020-03-15 / Israel	NA	NA
K	417	N	United Kingdom (4), Germany (2)	6	2020-04-16 / United Kingdom	NA	NA
L	452	M	India (2), Netherlands (2), South Korea (1), Spain (1)	6	2020-04-30 / Spain	NA	NA
A	522	G	United States (6)	6	2020-09-04 / United States	NA	NA
K	529	M	United Kingdom (6)	6	2020-04-18 / United Kingdom	NA	NA
K	529	N	United States (3), Iran (2), Taiwan (1)	6	2020-03-20 / Taiwan	NA	NA
Q	580	H	Australia (2), United States (2), India (1), United Kingdom (1)	6	2020-03-21 / United States	NA	NA
G	639	V	Australia (2), United Kingdom (2), United States (2)	6	2020-04-17 / United Kingdom	NA	NA
R	682	Q	Hong Kong (2), China (1), Malaysia (1), Netherlands (1), United States (1)	6	2020-01-22 / Hong Kong	NA	NA
R	682	W	United States (3), Taiwan (2), United Kingdom (1)	6	2020-02-29 / Taiwan	NA	NA
V	687	I	Canada (2), Switzerland (2), Netherlands (1), United Kingdom (1)	6	2020-03-28 / Canada	NA	NA
Q	690	L	Israel (2), United States (2), Saudi Arabia (1), United Kingdom (1)	6	2020-03-17 / Israel	NA	NA
T	724	K	United States (6)	6	2020-03-18 / United States	NA	NA
G	744	V	United States (6)	6	2020-04-27 / United States	NA	NA
L	754	F	United States (4), Georgia (2)	6	2020-04-16 / United States	NA	NA
G	769	R	United Kingdom (6)	6	2020-04-02 / United Kingdom	NA	NA
V	772	F	Australia (6)	6	2020-04-07 / Australia	NA	NA
A	783	V	United States (5), Australia (1)	6	2020-03-09 / United States	NA	NA
F	797	C	India (4), Sweden (2)	6	2020-02-07 / Sweden	NA	NA
D	808	E	Australia (6)	6	2020-04-07 / Australia	NA	NA
L	821	V	Senegal (4), United States (2)	6	2020-04-17 / Senegal	NA	NA
K	825	R	Netherlands (5), France (1)	6	2020-03-18 / France	NA	NA
T	827	I	India (4), United Kingdom (2)	6	2020-04-27 / United Kingdom	NA	NA
D	830	G	United States (5), United Kingdom (1)	6	2020-03-10 / United States	NA	NA
D	839	N	Australia (4), United Kingdom (2)	6	2020-03-25 / United Kingdom	NA	NA
T	859	N	United Kingdom (6)	6	2020-09-07 / United Kingdom	NA	NA
D	867	G	United Kingdom (4), Iceland (1), Israel (1)	6	2020-03-10 / Iceland	NA	NA
F	888	L	United Kingdom (4), Iran (2)	6	2020-03-29 / United Kingdom	NA	NA
V	911	I	United Kingdom (4), South Africa (1), United States (1)	6	2020-06-03 / United States	NA	NA
I	931	V	Australia (4), United Kingdom (2)	6	2020-04-05 / United Kingdom	NA	NA
T	941	I	United States (5), United Kingdom (1)	6	2020-03-30 / United States	NA	NA
S	943	G	United States (6)	6	2020-06-15 / United States	NA	NA
S	943	P	China (3), India (3)	6	2020-03-12 / China	NA	NA
G	971	V	India (6)	6	2020-06-04 / India	NA	NA
V	1040	F	China (3), Portugal (2), India (1)	6	2020-01-26 / China	NA	NA
Q	1071	L	Spain (3), United Kingdom (2), Luxembourg (1)	6	2020-04-22 / Luxembourg	NA	NA
H	1083	Y	United States (5), Israel (1)	6	2020-03-15 / Israel	NA	NA
V	1094	I	Singapore (4), United States (2)	6	2020-04-11 / United States	NA	NA
S	1097	L	Australia (5), United Kingdom (1)	6	2020-04-22 / United Kingdom	NA	NA
E	1111	A	United States (6)	6	2020-07-24 / United States	NA	NA
P	1162	Q	United States (6)	6	2020-04-29 / United States	NA	NA
G	1171	S	Portugal (3), United States (2), India (1)	6	2020-04-01 / United States	NA	NA
E	1195	Q	Lebanon (2), United States (2), Russia (1), United Kingdom (1)	6	2020-03-20 / Lebanon	NA	NA
D	1199	Y	United Kingdom (3), India (2), Netherlands (1)	6	2020-04-23 / United Kingdom	NA	NA
E	1202	V	United States (4), United Kingdom (2)	6	2020-05-27 / United Kingdom	NA	NA
K	1205	Q	United Kingdom (6)	6	2020-07-12 / United Kingdom	NA	NA
I	1216	T	United States (3), China (2), United Kingdom (1)	6	2020-02-01 / China	NA	NA
C	1236	F	Austria (2), United Kingdom (2), New Zealand (1), Spain (1)	6	2020-03-19 / Austria	NA	NA
D	1257	E	United Kingdom (6)	6	2020-05-05 / United Kingdom	NA	NA
P	25	T	France (4), United Kingdom (1)	5	2020-04-22 / France	NA	NA
P	26	R	United Kingdom (5)	5	2020-05-11 / United Kingdom	NA	NA
S	46	L	Brazil (1), Denmark (1), India (1), United Kingdom (1), United States (1)	5	2020-03-09 / Denmark	NA	NA
W	64	R	United States (2), France (1), Spain (1), United Kingdom (1)	5	2020-03-06 / France	NA	NA
IHVSGTNGT	68	-	Taiwan (2), Turkey (2), Malaysia (1)	5	2020-01-24 / Malaysia	NA	NA
G	72	R	United Kingdom (4), United States (1)	5	2020-04-17 / United Kingdom	NA	NA
N	74	D	South Korea (5)	5	2020-07-19 / South Korea	NA	NA
D	88	N	United States (4), Italy (1)	5	2020-03-20 / Italy	NA	NA
V	120	F	United Kingdom (5)	5	2020-04-23 / United Kingdom	NA	NA
A	123	V	United Kingdom (4), United States (1)	5	2020-04-18 / United Kingdom	NA	NA
V	127	A	United States (4), Singapore (1)	5	2020-04-08 / Singapore	NA	NA
N	148	D	United Kingdom (5)	5	2020-04-26 / United Kingdom	NA	NA
S	162	I	United Kingdom (3), India (2)	5	2020-04-26 / United Kingdom	NA	NA
Q	183	H	United States (2), Netherlands (1), Spain (1), United Kingdom (1)	5	2020-04-03 / Netherlands, United Kingdom	NA	NA
H	207	L	Iran (4), Switzerland (1)	5	2020-04-25 / Iran	NA	NA
G	232	C	United Kingdom (5)	5	2020-04-13 / United Kingdom	NA	NA
H	245	R	United States (4), United Kingdom (1)	5	2020-03-16 / United States	NA	NA
T	250	N	Netherlands (2), United Kingdom (2), Turkey (1)	5	2020-04-14 / Netherlands	NA	NA
G	252	D	United States (4), Portugal (1)	5	2020-05-15 / United States	NA	NA
S	255	P	United Kingdom (5)	5	2020-04-04 / United Kingdom	NA	NA
A	264	S	United States (4), Switzerland (1)	5	2020-05-13 / United States	NA	NA
Y	266	H	United Kingdom (5)	5	2020-08-13 / United Kingdom	NA	NA
R	273	S	United States (4), United Kingdom (1)	5	2020-04-16 / United States	NA	NA
A	288	S	Ecuador (2), United States (2), Australia (1)	5	2020-03-23 / Australia	NA	NA
E	298	K	Australia (2), China (2), Canada (1)	5	2020-01-23 / Canada	NA	NA
S	325	F	United Kingdom (5)	5	2020-04-21 / United Kingdom	NA	NA
E	340	K	Canada (5)	5	2020-03-31 / Canada	NA	NA
S	375	P	Iran (2), United Kingdom (2), India (1)	5	2020-03-27 / Iran	NA	NA
P	479	L	United States (3), United Kingdom (2)	5	2020-04-03 / United States	NA	NA
S	494	L	Australia (2), United Kingdom (2), Switzerland (1)	5	2020-04-28 / Switzerland	NA	NA
V	503	F	United States (3), Netherlands (1), Switzerland (1)	5	2020-03-19 / Switzerland	NA	NA
V	534	I	Switzerland (2), United Kingdom (2), Malaysia (1)	5	2020-03-18 / Malaysia	NA	NA
N	556	K	Iran (2), Sweden (1), Switzerland (1), United States (1)	5	2020-04-19 / Switzerland	NA	NA
K	558	R	Germany (3), South Africa (1), United Kingdom (1)	5	2020-02-01 / Germany	NA	NA
D	586	E	United States (4), United Kingdom (1)	5	2020-05-02 / United Kingdom	NA	NA
T	604	I	United States (3), Australia (1), Netherlands (1)	5	2020-03-12 / Australia	NA	NA
V	615	L	Switzerland (2), China (1), India (1), United Kingdom (1)	5	2020-02-08 / China	NA	NA
E	619	G	Australia (5)	5	2020-07-14 / Australia	NA	NA
H	625	R	Finland (5)	5	2020-04-05 / Finland	NA	NA
A	647	V	United States (4), Italy (1)	5	2020-03-18 / Italy	NA	NA
N	658	K	United States (4), Peru (1)	5	2020-06-01 / United States	NA	NA
E	661	D	Spain (2), United Kingdom (2), United States (1)	5	2020-03-23 / Spain	NA	NA
A	668	S	United States (4), United Kingdom (1)	5	2020-04-02 / United Kingdom, United States	NA	NA
A	668	V	India (2), United States (2), United Kingdom (1)	5	2020-03-20 / United States	NA	NA
N	679	K	Bangladesh (3), Turkey (1), United States (1)	5	2020-03-18 / United States	NA	NA
A	684	T	United Kingdom (3), United States (2)	5	2020-03-29 / United Kingdom	NA	NA
S	708	F	United Kingdom (2), United States (2), Australia (1)	5	2020-03-11 / United Kingdom	NA	NA
I	714	L	United Kingdom (5)	5	2020-03-27 / United Kingdom	NA	NA
S	735	L	United Kingdom (2), United States (2), Australia (1)	5	2020-03-23 / Australia	NA	NA
A	771	V	Turkey (3), India (2)	5	2020-03-25 / Turkey	NA	NA
K	786	N	India (4), United Kingdom (1)	5	2020-04-23 / United Kingdom	NA	NA
T	791	A	Canada (2), Iran (2), Switzerland (1)	5	2020-03-27 / Canada	NA	NA
S	813	G	United Kingdom (5)	5	2020-02-16 / United Kingdom	NA	NA
G	832	S	United Kingdom (4), Spain (1)	5	2020-03-16 / Spain	NA	NA
I	834	V	Bangladesh (4), United Kingdom (1)	5	2020-05-26 / United Kingdom	NA	NA
G	838	V	China (2), United Kingdom (2), Spain (1)	5	2020-02-02 / China	NA	NA
G	842	D	United Kingdom (5)	5	2020-09-01 / United Kingdom	NA	NA
R	905	S	Iran (4), India (1)	5	2020-04-27 / Iran	NA	NA
Y	917	H	Sweden (2), France (1), Netherlands (1), Philippines (1)	5	2020-03-10 / Sweden	NA	NA
D	936	N	United States (3), Iran (2)	5	2020-03-20 / Iran	NA	NA
S	940	A	United States (5)	5	2020-06-21 / United States	NA	NA
G	946	V	Mexico (2), United States (2), South Korea (1)	5	2020-04-28 / Mexico	NA	NA
S	1055	L	India (3), Belgium (1), United Kingdom (1)	5	2020-03-06 / United Kingdom	NA	NA
T	1066	N	United Kingdom (5)	5	2020-03-25 / United Kingdom	NA	NA
T	1076	I	Argentina (2), Australia (2), United States (1)	5	2020-04-18 / Argentina	NA	NA
W	1102	L	United Kingdom (4), United States (1)	5	2020-04-06 / United Kingdom	NA	NA
G	1124	C	United Kingdom (2), United States (2), Finland (1)	5	2020-04-15 / Finland	NA	NA
I	1130	M	United States (5)	5	2020-03-31 / United States	NA	NA
N	1135	I	United States (3), Bangladesh (2)	5	2020-03-14 / United States	NA	NA
D	1146	N	Iran (4), United Kingdom (1)	5	2020-03-20 / Iran	NA	NA
P	1162	A	United Kingdom (3), France (1), Spain (1)	5	2020-03-04 / France	NA	NA
D	1163	G	Australia (4), United Kingdom (1)	5	2020-03-12 / Australia	NA	NA
E	1182	Q	Qatar (2), United Kingdom (2), Taiwan (1)	5	2020-03-29 / Taiwan	NA	NA
E	1188	A	United Kingdom (3), Peru (2)	5	2020-04-10 / United Kingdom	NA	NA
I	1210	T	United Kingdom (2), Poland (1), Portugal (1), United States (1)	5	2020-03-21 / Portugal	NA	NA
C	1241	F	India (2), United States (2), Spain (1)	5	2020-03-21 / United States	NA	NA
C	1248	Y	United Kingdom (5)	5	2020-08-09 / United Kingdom	NA	NA
Q	14	R	United Kingdom (4)	4	2020-03-27 / United Kingdom	NA	NA
T	19	K	United Kingdom (4)	4	2020-04-27 / United Kingdom	NA	NA
L	24	S	Canada (1), France (1), United Kingdom (1), United States (1)	4	2020-03-18 / France	NA	NA
N	30	T	United Kingdom (4)	4	2020-05-19 / United Kingdom	NA	NA
S	31	F	India (2), United States (2)	4	2020-03-27 / United States	NA	NA
I	68	T	United States (2), Ireland (1), Netherlands (1)	4	2020-05-29 / Netherlands	NA	NA
V	70	I	United Kingdom (2), India (1), United States (1)	4	2020-06-16 / United States	NA	NA
G	72	W	Netherlands (2), United Kingdom (2)	4	2020-03-09 / Netherlands	NA	NA
F	79	L	United Kingdom (2), United States (2)	4	2020-04-01 / United States	NA	NA
V	83	I	United Kingdom (3), France (1)	4	2020-03-18 / France	NA	NA
L	84	P	China (4)	4	2020-02-02 / China	NA	NA
K	97	Q	India (2), Russia (1), United Kingdom (1)	4	2020-04-30 / Russia	NA	NA
S	112	P	Sweden (2), France (1), United States (1)	4	2020-03-16 / France	NA	NA
Q	115	H	Iran (4)	4	2020-03-20 / Iran	NA	NA
V	130	A	Iran (2), United States (2)	4	2020-03-20 / Iran	NA	NA
N	149	D	Hong Kong (4)	4	2020-05-30 / Hong Kong	NA	NA
N	149	H	Iran (2), Spain (1), United Kingdom (1)	4	2020-03-09 / Spain	NA	NA
S	151	G	South Korea (2), Switzerland (1), United Kingdom (1)	4	2020-03-11 / South Korea	NA	NA
E	154	K	United States (2), Canada (1), United Kingdom (1)	4	2020-03-24 / United States	NA	NA
E	154	Q	United Kingdom (3), United States (1)	4	2020-04-09 / United Kingdom	NA	NA
E	156	Q	United States (2), Israel (1), Netherlands (1)	4	2020-04-28 / United States	NA	NA
R	158	K	Iran (2), Switzerland (2)	4	2020-03-16 / Switzerland	NA	NA
R	158	S	United States (2), Indonesia (1), United Kingdom (1)	4	2020-03-31 / United States	NA	NA
V	171	F	United Kingdom (3), United States (1)	4	2020-05-05 / United Kingdom	NA	NA
S	172	F	India (3), Switzerland (1)	4	2020-04-20 / Switzerland	NA	NA
L	176	I	France (2), Switzerland (1), United Kingdom (1)	4	2020-03-01 / France	NA	NA
L	179	F	United States (3), United Kingdom (1)	4	2020-03-16 / United Kingdom	NA	NA
Y	200	-	United States (2), Australia (1), United Kingdom (1)	4	2020-04-25 / United Kingdom	NA	NA
T	208	S	Iran (4)	4	2020-04-25 / Iran	NA	NA
Q	218	H	United Kingdom (3), India (1)	4	2020-05-28 / India	NA	NA
A	222	T	Gambia (2), Iran (2)	4	2020-03-20 / Iran	NA	NA
L	226	F	United Kingdom (4)	4	2020-06-29 / United Kingdom	NA	NA
L	226	V	India (2), Latvia (2)	4	2020-04-27 / Latvia	NA	NA
Q	239	R	India (2), Puerto Rico (1), United States (1)	4	2020-03-23 / Puerto Rico, United States	NA	NA
L	242	-	United States (4)	4	2020-03-25 / United States	NA	NA
L	244	F	India (2), Finland (1), United Kingdom (1)	4	2020-04-17 / Finland	NA	NA
R	246	K	United Kingdom (2), United States (2)	4	2020-04-01 / United Kingdom	NA	NA
Y	248	S	United States (3), United Kingdom (1)	4	2020-03-27 / United Kingdom, United States	NA	NA
L	249	F	United States (3), Hong Kong (1)	4	2020-02-19 / Hong Kong	NA	NA
A	260	V	Belgium (2), India (1), Portugal (1)	4	2020-03-22 / Portugal	NA	NA
Y	266	C	United Kingdom (2), France (1), Portugal (1)	4	2020-03-16 / France	NA	NA
P	272	S	United States (2), South Korea (1), United Kingdom (1)	4	2020-05-01 / United States, United Kingdom	NA	NA
T	274	S	Iraq (4)	4	2020-06-01 / Iraq	NA	NA
T	284	I	Australia (2), United States (2)	4	2020-06-25 / Australia	NA	NA
T	286	I	United Kingdom (3), India (1)	4	2020-04-08 / United Kingdom	NA	NA
A	288	V	United Kingdom (3), United States (1)	4	2020-06-13 / United Kingdom	NA	NA
S	297	L	United Kingdom (3), Israel (1)	4	2020-03-04 / United Kingdom	NA	NA
T	299	A	United Kingdom (4)	4	2020-04-10 / United Kingdom	NA	NA
F	306	L	United States (2), India (1), Singapore (1)	4	2020-01-30 / India	NA	NA
I	312	L	United Kingdom (4)	4	2020-07-23 / United Kingdom	NA	NA
T	315	I	United States (4)	4	2020-05-04 / United States	NA	NA
V	320	A	United Kingdom (4)	4	2020-03-24 / United Kingdom	NA	NA
Q	321	Z	Australia (3), United States (1)	4	2020-03-09 / United States	NA	NA
N	334	K	United Kingdom (4)	4	2020-06-16 / United Kingdom	NA	NA
A	344	T	United Kingdom (2), Hong Kong (1), India (1)	4	2020-03-13 / Hong Kong	NA	NA
R	346	T	India (4)	4	2020-06-18 / India	NA	NA
A	352	V	United Kingdom (2), China (1), Israel (1)	4	2020-02-06 / China	NA	NA
N	354	K	United States (2), Netherlands (1), United Kingdom (1)	4	2020-03-27 / Netherlands	NA	NA
R	357	I	Iraq (4)	4	2020-06-01 / Iraq	NA	NA
K	378	N	United Kingdom (4)	4	2020-03-18 / United Kingdom	NA	NA
C	391	G	Iraq (4)	4	2020-06-01 / Iraq	NA	NA
V	395	I	United States (4)	4	2020-03-15 / United States	NA	NA
V	445	A	Australia (1), Israel (1), Mexico (1), United Kingdom (1)	4	2020-03-11 / Mexico	NA	NA
N	448	K	Iran (4)	4	2020-04-25 / Iran	NA	NA
L	452	R	Iraq (2), Denmark (1), Netherlands (1)	4	2020-03-17 / Denmark	NA	NA
R	457	K	Iran (2), United States (2)	4	2020-03-22 / Iran	NA	NA
T	478	K	United Kingdom (3), United States (1)	4	2020-04-28 / United States	NA	NA
G	482	S	India (3), United Kingdom (1)	4	2020-04-12 / United Kingdom	NA	NA
Y	508	N	India (4)	4	2020-06-11 / India	NA	NA
E	516	Q	United States (2), Bangladesh (1), Belgium (1)	4	2020-03-22 / Belgium	NA	NA
A	520	V	United Kingdom (2), Russia (1), United States (1)	4	2020-04-11 / United Kingdom	NA	NA
S	530	T	Iran (4)	4	2020-03-20 / Iran	NA	NA
L	533	K	Iran (4)	4	2020-03-20 / Iran	NA	NA
V	534	G	Iran (4)	4	2020-03-22 / Iran	NA	NA
K	535	V	Iran (4)	4	2020-02-24 / Iran	NA	NA
T	553	N	France (2), Iran (2)	4	2020-03-01 / France	NA	NA
E	554	Q	United States (2), India (1), United Kingdom (1)	4	2020-06-01 / India	NA	NA
G	566	S	Australia (4)	4	2020-07-22 / Australia	NA	NA
F	592	L	India (2), Israel (1), United States (1)	4	2020-03-22 / United States	NA	NA
N	603	S	United States (2), Belgium (1), United Kingdom (1)	4	2020-03-28 / Belgium	NA	NA
T	618	A	United States (4)	4	2020-04-21 / United States	NA	NA
S	640	A	Egypt (2), Hong Kong (1), United States (1)	4	2020-04-03 / United States	NA	NA
H	655	R	Singapore (2), United Kingdom (1), Venezuela (1)	4	2020-03-19 / Singapore	NA	NA
S	673	I	United States (4)	4	2020-07-09 / United States	NA	NA
T	676	P	South Africa (4)	4	2020-06-11 / South Africa	NA	NA
A	688	T	Iran (2), United States (2)	4	2020-03-20 / United States	NA	NA
I	693	V	United Kingdom (4)	4	2020-07-19 / United Kingdom	NA	NA
M	697	T	United States (3), Bangladesh (1)	4	2020-03-09 / United States	NA	NA
G	700	V	Australia (2), Iran (2)	4	2020-04-22 / Iran	NA	NA
V	705	F	United States (2), Italy (1), Switzerland (1)	4	2020-06-02 / Switzerland	NA	NA
I	720	V	United States (2), France (1), United Kingdom (1)	4	2020-03-04 / France	NA	NA
N	751	D	United States (4)	4	2020-04-16 / United States	NA	NA
L	752	R	China (4)	4	2020-01-23 / China	NA	NA
S	758	I	Iran (4)	4	2020-02-24 / Iran	NA	NA
T	768	I	China (2), United States (2)	4	2020-02-06 / China	NA	NA
T	778	A	Iran (2), United Kingdom (2)	4	2020-03-20 / United Kingdom	NA	NA
V	781	F	Iran (4)	4	2020-03-27 / Iran	NA	NA
Q	787	R	Australia (4)	4	2020-03-23 / Australia	NA	NA
D	796	G	United States (4)	4	2020-06-25 / United States	NA	NA
G	798	A	Iran (4)	4	2020-04-22 / Iran	NA	NA
I	805	V	Denmark (4)	4	2020-03-24 / Denmark	NA	NA
D	808	N	United Kingdom (3), Australia (1)	4	2020-03-14 / Australia	NA	NA
P	809	L	United Kingdom (2), Spain (1), United States (1)	4	2020-04-20 / United Kingdom	NA	NA
K	811	T	United States (4)	4	2020-04-22 / United States	NA	NA
S	816	P	India (3), United States (1)	4	2020-04-17 / United States	NA	NA
V	826	M	United States (3), United Kingdom (1)	4	2020-03-10 / United States	NA	NA
T	827	S	United States (4)	4	2020-06-13 / United States	NA	NA
D	830	Y	United States (3), United Kingdom (1)	4	2020-03-13 / United States	NA	NA
A	831	S	Australia (2), India (1), Spain (1)	4	2020-03-21 / Australia	NA	NA
D	839	E	Iran (2), Netherlands (2)	4	2020-02-27 / Netherlands	NA	NA
L	841	I	Iran (2), Spain (2)	4	2020-03-28 / Iran	NA	NA
R	847	I	United States (2), Portugal (1), United Kingdom (1)	4	2020-04-06 / Portugal	NA	NA
L	849	F	United Kingdom (3), Netherlands (1)	4	2020-03-10 / Netherlands	NA	NA
C	851	W	Iran (4)	4	2020-04-27 / Iran	NA	NA
A	852	V	Netherlands (3), Italy (1)	4	2020-03-03 / Netherlands	NA	NA
T	874	P	Iran (4)	4	2020-03-20 / Iran	NA	NA
A	903	G	Iran (4)	4	2020-04-27 / Iran	NA	NA
A	903	S	Peru (3), United Kingdom (1)	4	2020-04-14 / United Kingdom	NA	NA
I	909	V	United States (3), Spain (1)	4	2020-03-24 / Spain	NA	NA
S	929	T	United Kingdom (2), Belgium (1), India (1)	4	2020-04-21 / United Kingdom	NA	NA
A	942	T	Israel (2), United Kingdom (2)	4	2020-06-01 / Israel	NA	NA
D	950	H	Australia (1), Taiwan (1), United Kingdom (1), United States (1)	4	2020-03-06 / Australia	NA	NA
V	963	F	Australia (4)	4	2020-07-14 / Australia	NA	NA
S	967	G	India (3), United Kingdom (1)	4	2020-04-13 / United Kingdom	NA	NA
S	1021	F	India (1), Portugal (1), United Kingdom (1), United States (1)	4	2020-03-23 / United Kingdom	NA	NA
G	1046	S	United States (2), Australia (1), India (1)	4	2020-04-19 / India	NA	NA
H	1058	Y	Australia (2), Spain (1), Switzerland (1)	4	2020-03-19 / Australia	NA	NA
A	1070	T	United Kingdom (3), India (1)	4	2020-08-03 / India	NA	NA
E	1072	Q	Serbia (2), United States (2)	4	2020-04-21 / Serbia	NA	NA
A	1080	S	India (4)	4	2020-08-03 / India	NA	NA
I	1081	V	India (2), United Kingdom (2)	4	2020-06-11 / India	NA	NA
H	1083	R	Peru (3), United Kingdom (1)	4	2020-04-01 / Peru	NA	NA
H	1088	R	India (4)	4	2020-06-13 / India	NA	NA
F	1089	V	India (4)	4	2020-06-13 / India	NA	NA
F	1103	L	China (2), United States (2)	4	2020-02-06 / China	NA	NA
Q	1106	P	Iran (4)	4	2020-03-20 / Iran	NA	NA
P	1112	S	Iceland (2), Australia (1), Canada (1)	4	2020-03-20 / Iceland	NA	NA
V	1128	F	United States (2), Spain (1), United Kingdom (1)	4	2020-03-28 / Spain	NA	NA
V	1129	A	United States (3), France (1)	4	2020-03-18 / France	NA	NA
V	1129	E	Iran (4)	4	2020-03-20 / Iran	NA	NA
V	1129	I	United Kingdom (4)	4	2020-04-10 / United Kingdom	NA	NA
F	1156	L	United Kingdom (3), Russia (1)	4	2020-03-26 / United Kingdom	NA	NA
P	1162	R	United Kingdom (3), United States (1)	4	2020-08-18 / United Kingdom	NA	NA
D	1184	Y	Australia (2), United Kingdom (2)	4	2020-05-08 / Australia	NA	NA
E	1207	A	United States (4)	4	2020-03-31 / United States	NA	NA
I	1221	T	United States (4)	4	2020-06-09 / United States	NA	NA
L	1224	F	United Kingdom (2), Belgium (1), United States (1)	4	2020-04-09 / Belgium	NA	NA
V	1228	A	United Kingdom (2), United States (2)	4	2020-03-07 / United States	NA	NA
C	1236	S	United Kingdom (4)	4	2020-08-25 / United Kingdom	NA	NA
G	1246	V	United Kingdom (4)	4	2020-07-20 / United Kingdom	NA	NA
L	1265	F	United Kingdom (4)	4	2020-04-28 / United Kingdom	NA	NA
L	1265	P	United Kingdom (3), Spain (1)	4	2020-03-03 / Spain	NA	NA
V	1268	I	India (2), Netherlands (2)	4	2020-07-04 / India	NA	NA
V	3	F	Australia (2), United States (1)	3	2020-05-05 / United States	NA	NA
F	4	S	United States (2), Singapore (1)	3	2020-04-29 / Singapore	NA	NA
L	5	I	United States (3)	3	2020-04-28 / United States	NA	NA
V	6	I	Spain (2), United Kingdom (1)	3	2020-03-29 / Spain	NA	NA
P	9	T	Belgium (1), Ireland (1), United Kingdom (1)	3	2020-07-06 / Ireland	NA	NA
VS	11	-	Italy (3)	3	2020-03-15 / Italy	NA	NA
V	16	I	United Kingdom (3)	3	2020-06-10 / United Kingdom	NA	NA
N	17	Y	United Kingdom (3)	3	2020-06-27 / United Kingdom	NA	NA
T	19	R	United States (3)	3	2020-09-01 / United States	NA	NA
T	22	A	United States (2), United Kingdom (1)	3	2020-03-23 / United States, United Kingdom	NA	NA
Q	23	R	India (2), New Zealand (1)	3	2020-08-25 / India	NA	NA
P	26	H	India (1), Netherlands (1), Spain (1)	3	2020-03-17 / Spain	NA	NA
P	26	T	Norway (2), United Kingdom (1)	3	2020-07-30 / Norway	NA	NA
T	29	A	Georgia (2), United Kingdom (1)	3	2020-03-30 / United Kingdom	NA	NA
N	30	I	Iran (2), Saudi Arabia (1)	3	2020-04-27 / Iran	NA	NA
R	34	C	United States (2), India (1)	3	2020-06-21 / United States	NA	NA
D	40	T	Iran (2), India (1)	3	2020-04-27 / Iran	NA	NA
V	47	I	India (1), South Korea (1), Switzerland (1)	3	2020-05-24 / India	NA	NA
V	47	L	Iran (2), India (1)	3	2020-03-27 / Iran	NA	NA
W	64	G	United Kingdom (3)	3	2020-08-13 / United Kingdom	NA	NA
W	64	L	United Kingdom (3)	3	2020-03-27 / United Kingdom	NA	NA
A	67	T	United Kingdom (3)	3	2020-06-05 / United Kingdom	NA	NA
H	69	R	United States (3)	3	2020-04-01 / United States	NA	NA
G	72	V	United States (2), Italy (1)	3	2020-03-03 / Italy	NA	NA
G	75	A	India (3)	3	2020-04-28 / India	NA	NA
D	88	H	Hong Kong (1), India (1), Russia (1)	3	2020-05-10 / India	NA	NA
A	93	S	France (1), Israel (1), United Kingdom (1)	3	2020-03-21 / Israel	NA	NA
S	94	F	Finland (1), United Kingdom (1), United States (1)	3	2020-03-14 / Finland	NA	NA
I	105	V	United Kingdom (2), Sweden (1)	3	2020-03-06 / Sweden	NA	NA
K	113	R	United States (3)	3	2020-05-01 / United States	NA	NA
N	121	T	South Africa (3)	3	2020-07-13 / South Africa	NA	NA
E	132	D	United States (2), Spain (1)	3	2020-03-18 / United States	NA	NA
F	133	S	Israel (3)	3	2020-03-23 / Israel	NA	NA
Q	134	H	United States (2), Switzerland (1)	3	2020-03-23 / Switzerland	NA	NA
PFLGVY	139	-	United States (2), United Kingdom (1)	3	2020-04-23 / United States	NA	NA
G	142	C	United Kingdom (3)	3	2020-03-30 / United Kingdom	NA	NA
K	147	E	United States (2), United Kingdom (1)	3	2020-06-10 / United States	NA	NA
K	150	N	United Kingdom (2), India (1)	3	2020-03-30 / United Kingdom	NA	NA
S	151	N	United Kingdom (2), United States (1)	3	2020-04-27 / United Kingdom	NA	NA
E	156	V	India (2), Ireland (1)	3	2020-06-20 / India	NA	NA
Y	170	H	Spain (2), Brazil (1)	3	2020-03-07 / Spain	NA	NA
M	177	K	United States (2), United Kingdom (1)	3	2020-03-20 / United States	NA	NA
D	178	H	United Kingdom (3)	3	2020-08-12 / United Kingdom	NA	NA
L	179	P	United Kingdom (3)	3	2020-05-18 / United Kingdom	NA	NA
E	180	G	United Kingdom (2), South Africa (1)	3	2020-05-05 / United Kingdom	NA	NA
N	185	D	United Kingdom (3)	3	2020-03-13 / United Kingdom	NA	NA
N	185	I	Iran (2), Spain (1)	3	2020-03-05 / Spain	NA	NA
N	185	K	South Korea (3)	3	2020-02-21 / South Korea	NA	NA
N	188	D	Greece (2), Portugal (1)	3	2020-03-28 / Greece	NA	NA
N	188	K	Turkey (2), Romania (1)	3	2020-03-27 / Turkey	NA	NA
D	198	A	Iran (2), Mexico (1)	3	2020-03-22 / Iran	NA	NA
D	198	Y	Brazil (1), United Kingdom (1), United States (1)	3	2020-03-16 / Brazil	NA	NA
Y	200	H	United Kingdom (2), Netherlands (1)	3	2020-03-25 / Netherlands	NA	NA
H	207	Q	Brazil (2), United Kingdom (1)	3	2020-04-06 / Brazil	NA	NA
T	208	M	United Kingdom (2), United States (1)	3	2020-05-15 / United States	NA	NA
N	211	S	United Kingdom (2), India (1)	3	2020-05-19 / India	NA	NA
R	214	H	Congo [DRC] (2), India (1)	3	2020-05-14 / Congo [DRC]	NA	NA
P	217	S	United States (2), India (1)	3	2020-05-21 / United States	NA	NA
Q	218	L	United States (2), United Kingdom (1)	3	2020-04-05 / United States	NA	NA
S	221	W	South Korea (2), Italy (1)	3	2020-01-01 / South Korea	NA	NA
E	224	Q	Canada (1), Luxembourg (1), Netherlands (1)	3	2020-04-02 / Canada	NA	NA
V	227	L	United States (2), Israel (1)	3	2020-03-14 / United States	NA	NA
T	240	P	Iran (2), Belgium (1)	3	2020-04-04 / Belgium	NA	NA
R	246	I	Bosnia and Herzegovina (1), Denmark (1), United States (1)	3	2020-03-23 / Denmark	NA	NA
W	258	S	United Kingdom (3)	3	2020-06-11 / United Kingdom	NA	NA
A	260	S	United Kingdom (2), Germany (1)	3	2020-03-23 / Germany	NA	NA
Y	265	C	United States (2), India (1)	3	2020-04-02 / United States	NA	NA
T	274	N	India (2), United Kingdom (1)	3	2020-05-14 / United Kingdom	NA	NA
F	275	L	Australia (2), Qatar (1)	3	2020-04-01 / Qatar	NA	NA
L	276	I	China (2), Bosnia and Herzegovina (1)	3	2020-02-18 / China	NA	NA
E	281	K	United States (2), United Kingdom (1)	3	2020-03-24 / United States	NA	NA
E	281	Q	United States (2), United Kingdom (1)	3	2020-04-16 / United Kingdom	NA	NA
N	282	S	United Kingdom (3)	3	2020-05-28 / United Kingdom	NA	NA
A	288	T	Tunisia (2), Malaysia (1)	3	2020-03-30 / Tunisia	NA	NA
D	290	Y	India (1), United Kingdom (1), United States (1)	3	2020-03-07 / United Kingdom	NA	NA
P	295	S	United States (2), United Kingdom (1)	3	2020-03-29 / United States	NA	NA
L	296	I	India (3)	3	2020-08-07 / India	NA	NA
C	301	F	India (2), United Kingdom (1)	3	2020-03-05 / United Kingdom	NA	NA
Q	321	L	United States (3)	3	2020-03-15 / United States	NA	NA
P	330	L	Russia (1), South Korea (1), United Kingdom (1)	3	2020-04-21 / Russia	NA	NA
L	335	F	United Kingdom (3)	3	2020-04-19 / United Kingdom	NA	NA
P	337	S	Poland (2), United Kingdom (1)	3	2020-04-01 / Poland	NA	NA
T	345	I	Peru (3)	3	2020-04-01 / Peru	NA	NA
A	348	T	United States (2), Saudi Arabia (1)	3	2020-03-16 / United States	NA	NA
C	361	T	Spain (2), Panama (1)	3	2020-03-12 / Spain	NA	NA
V	362	F	United Kingdom (2), United States (1)	3	2020-04-23 / United Kingdom	NA	NA
V	367	L	Brazil (2), United Kingdom (1)	3	2020-04-16 / Brazil	NA	NA
L	368	P	Iran (2), Qatar (1)	3	2020-04-01 / Qatar	NA	NA
A	372	V	Serbia (2), Qatar (1)	3	2020-03-01 / Qatar	NA	NA
D	389	G	Qatar (3)	3	2020-03-01 / Qatar	NA	NA
L	390	P	Iran (2), United States (1)	3	2020-03-27 / Iran	NA	NA
Y	396	C	India (2), France (1)	3	2020-03-18 / France	NA	NA
S	399	P	Qatar (1), Taiwan (1), United Kingdom (1)	3	2020-03-01 / Qatar	NA	NA
E	406	D	France (1), Peru (1), United Kingdom (1)	3	2020-03-06 / France	NA	NA
E	406	Q	Russia (2), United Kingdom (1)	3	2020-03-30 / United Kingdom	NA	NA
V	407	A	Australia (2), Thailand (1)	3	2020-07-10 / Australia	NA	NA
I	410	V	United Kingdom (3)	3	2020-04-27 / United Kingdom	NA	NA
A	419	S	India (2), United States (1)	3	2020-03-25 / United States	NA	NA
A	435	S	Finland (1), Israel (1), Netherlands (1)	3	2020-03-03 / Finland	NA	NA
N	437	S	Peru (3)	3	2020-04-01 / Peru	NA	NA
G	446	S	United Kingdom (2), Australia (1)	3	2020-04-04 / United Kingdom	NA	NA
N	460	S	United States (3)	3	2020-04-03 / United States	NA	NA
N	460	T	United States (2), United Kingdom (1)	3	2020-03-29 / United States	NA	NA
I	468	F	Iran (2), Australia (1)	3	2020-03-17 / Australia	NA	NA
S	469	P	India (2), South Africa (1)	3	2020-06-24 / India	NA	NA
T	470	N	Iran (2), India (1)	3	2020-04-25 / Iran	NA	NA
E	471	G	United Kingdom (3)	3	2020-08-18 / United Kingdom	NA	NA
S	477	G	Austria (1), Japan (1), Spain (1)	3	2020-03-14 / Austria	NA	NA
V	483	I	United Kingdom (3)	3	2020-03-28 / United Kingdom	NA	NA
E	484	A	Spain (2), United Kingdom (1)	3	2020-03-06 / Spain	NA	NA
G	485	S	Iran (2), United Kingdom (1)	3	2020-03-22 / Iran	NA	NA
P	491	L	Malaysia (2), Saudi Arabia (1)	3	2020-03-20 / Malaysia	NA	NA
P	499	S	India (2), United Kingdom (1)	3	2020-05-18 / United Kingdom	NA	NA
L	513	F	United States (2), United Kingdom (1)	3	2020-05-18 / United States	NA	NA
H	519	N	Iran (2), United States (1)	3	2020-03-25 / Iran	NA	NA
N	536	K	Iran (2), United States (1)	3	2020-04-27 / Iran	NA	NA
E	554	G	United Kingdom (2), France (1)	3	2020-02-16 / United Kingdom	NA	NA
E	554	V	United States (2), Sweden (1)	3	2020-05-25 / Sweden	NA	NA
D	574	H	Portugal (2), India (1)	3	2020-03-26 / Portugal	NA	NA
Q	580	R	Iran (2), United Kingdom (1)	3	2020-04-16 / United Kingdom	NA	NA
G	593	C	India (2), Iceland (1)	3	2020-03-19 / Iceland	NA	NA
N	606	K	United States (2), Switzerland (1)	3	2020-03-22 / Switzerland	NA	NA
Q	607	H	United Kingdom (2), India (1)	3	2020-03-22 / United Kingdom	NA	NA
D	614	A	South Korea (3)	3	2020-07-13 / South Korea	NA	NA
V	620	I	Germany (3)	3	2020-04-10 / Germany	NA	NA
V	622	A	United States (3)	3	2020-04-05 / United States	NA	NA
P	631	L	United States (2), United Kingdom (1)	3	2020-03-23 / United Kingdom	NA	NA
G	639	S	Austria (2), Switzerland (1)	3	2020-04-21 / Austria	NA	NA
V	642	G	Singapore (3)	3	2020-03-17 / Singapore	NA	NA
Q	675	K	Australia (2), United States (1)	3	2020-03-28 / United States	NA	NA
T	676	S	United States (2), United Kingdom (1)	3	2020-04-06 / United States	NA	NA
Q	677	L	United Kingdom (3)	3	2020-07-12 / United Kingdom	NA	NA
R	682	L	Norway (1), Spain (1), United States (1)	3	2020-02-14 / United States	NA	NA
A	684	S	United States (2), United Kingdom (1)	3	2020-04-01 / United States	NA	NA
S	686	G	France (2), Russia (1)	3	2020-03-11 / Russia	NA	NA
V	687	A	Iran (2), Israel (1)	3	2020-05-27 / Iran	NA	NA
M	697	I	Switzerland (2), United Kingdom (1)	3	2020-03-30 / Switzerland	NA	NA
N	703	S	China (1), United Kingdom (1), United States (1)	3	2020-02-04 / China	NA	NA
S	704	P	United States (3)	3	2020-04-15 / United States	NA	NA
V	705	I	Iran (2), United Kingdom (1)	3	2020-03-25 / United Kingdom	NA	NA
Y	707	N	Iran (2), NA (1)	3	2020-04-22 / Iran	NA	NA
N	709	K	Iran (2), India (1)	3	2020-04-22 / Iran	NA	NA
N	710	T	Iran (2), Israel (1)	3	2020-03-30 / Israel	NA	NA
I	714	M	United States (3)	3	2020-04-28 / United States	NA	NA
S	721	I	Iran (2), Venezuela (1)	3	2020-03-16 / Venezuela	NA	NA
V	722	A	India (2), United Kingdom (1)	3	2020-06-20 / United Kingdom	NA	NA
T	724	A	United States (2), Switzerland (1)	3	2020-03-15 / Switzerland	NA	NA
V	729	M	Iran (2), China (1)	3	2020-02-06 / China	NA	NA
L	752	F	China (1), France (1), United States (1)	3	2020-01-17 / China	NA	NA
Q	779	K	United Kingdom (2), Portugal (1)	3	2020-03-11 / United Kingdom	NA	NA
V	785	A	Iran (2), United Kingdom (1)	3	2020-03-27 / Iran	NA	NA
K	790	T	Iran (2), Spain (1)	3	2020-03-05 / Spain	NA	NA
P	792	T	United Kingdom (3)	3	2020-04-03 / United Kingdom	NA	NA
G	798	S	Portugal (3)	3	2020-03-20 / Portugal	NA	NA
G	799	S	India (2), Belgium (1)	3	2020-04-14 / Belgium	NA	NA
F	802	S	Iran (2), Luxembourg (1)	3	2020-04-22 / Iran	NA	NA
P	812	T	China (2), France (1)	3	2020-02-03 / China	NA	NA
A	829	S	Netherlands (2), United Kingdom (1)	3	2020-03-28 / United Kingdom	NA	NA
D	830	H	United States (3)	3	2020-05-01 / United States	NA	NA
A	852	T	United States (2), India (1)	3	2020-03-18 / United States	NA	NA
N	856	K	China (3)	3	2020-01-25 / China	NA	NA
V	860	A	Spain (1), United Kingdom (1), United States (1)	3	2020-03-12 / Spain	NA	NA
V	860	F	United Kingdom (2), Finland (1)	3	2020-03-30 / United Kingdom	NA	NA
L	865	F	Iran (2), South Africa (1)	3	2020-04-27 / Iran	NA	NA
T	887	A	Spain (2), United States (1)	3	2020-04-03 / Spain	NA	NA
A	890	T	India (2), South Africa (1)	3	2020-07-02 / India	NA	NA
I	896	T	Iran (2), Spain (1)	3	2020-04-02 / Spain	NA	NA
M	900	L	United States (2), Qatar (1)	3	2020-03-01 / Qatar	NA	NA
G	908	V	Iran (2), Saudi Arabia (1)	3	2020-04-21 / Saudi Arabia	NA	NA
E	918	V	United States (2), Belgium (1)	3	2020-04-18 / Belgium	NA	NA
G	932	C	Mexico (1), United Kingdom (1), United States (1)	3	2020-04-07 / United Kingdom	NA	NA
A	942	V	United Kingdom (3)	3	2020-03-25 / United Kingdom	NA	NA
V	987	F	Iran (2), India (1)	3	2020-03-20 / Iran	NA	NA
Q	1002	E	United States (2), Hong Kong (1)	3	2020-01-22 / Hong Kong	NA	NA
Q	1005	H	United Kingdom (3)	3	2020-04-18 / United Kingdom	NA	NA
A	1015	T	Iran (2), India (1)	3	2020-03-28 / Iran	NA	NA
M	1050	V	United States (2), Germany (1)	3	2020-03-27 / United States	NA	NA
S	1055	A	United States (2), United Kingdom (1)	3	2020-03-01 / United States	NA	NA
V	1061	F	United Kingdom (3)	3	2020-08-29 / United Kingdom	NA	NA
V	1068	H	Brazil (3)	3	2020-04-08 / Brazil	NA	NA
K	1073	T	India (2), United Kingdom (1)	3	2020-03-29 / United Kingdom	NA	NA
A	1087	V	India (2), Australia (1)	3	2020-06-24 / India	NA	NA
G	1099	D	Sweden (2), United States (1)	3	2020-04-02 / United States	NA	NA
D	1127	Y	Australia (2), United Kingdom (1)	3	2020-04-17 / United Kingdom	NA	NA
I	1130	L	China (3)	3	2020-03-18 / China	NA	NA
I	1130	T	China (2), United Kingdom (1)	3	2020-02-02 / China	NA	NA
E	1150	K	Iran (2), United Kingdom (1)	3	2020-04-10 / United Kingdom	NA	NA
D	1153	A	Egypt (2), Australia (1)	3	2020-04-03 / Australia	NA	NA
K	1157	N	Switzerland (2), Sweden (1)	3	2020-05-28 / Sweden	NA	NA
D	1163	V	United States (3)	3	2020-06-19 / United States	NA	NA
L	1166	V	United States (3)	3	2020-04-15 / United States	NA	NA
N	1178	D	United States (2), Spain (1)	3	2020-03-13 / United States	NA	NA
I	1179	N	India (2), United Kingdom (1)	3	2020-03-17 / India	NA	NA
S	1196	F	Australia (2), United Kingdom (1)	3	2020-04-18 / United Kingdom	NA	NA
I	1210	M	United Kingdom (2), Spain (1)	3	2020-06-08 / United Kingdom	NA	NA
G	1223	S	United States (2), United Kingdom (1)	3	2020-03-31 / United Kingdom	NA	NA
I	1232	V	United Kingdom (3)	3	2020-03-28 / United Kingdom	NA	NA
M	1233	I	United Kingdom (3)	3	2020-04-19 / United Kingdom	NA	NA
M	1233	V	Denmark (1), South Africa (1), Spain (1)	3	2020-03-27 / Denmark	NA	NA
S	1239	I	United Kingdom (2), United States (1)	3	2020-03-22 / United States	NA	NA
S	1239	T	United Kingdom (3)	3	2020-03-24 / United Kingdom	NA	NA
C	1243	-	United Kingdom (3)	3	2020-04-06 / United Kingdom	NA	NA
C	1247	G	United Kingdom (2), United States (1)	3	2020-04-24 / United Kingdom	NA	NA
C	1247	S	India (2), United Kingdom (1)	3	2020-05-02 / United Kingdom	NA	NA
C	1248	R	United States (2), Austria (1)	3	2020-03-01 / United States	NA	NA
C	1248	W	India (2), United Kingdom (1)	3	2020-04-25 / United Kingdom	NA	NA
C	1250	Y	United States (2), Saudi Arabia (1)	3	2020-03-21 / United States	NA	NA
K	1266	R	Luxembourg (1), Spain (1), United Kingdom (1)	3	2020-03-27 / Luxembourg	NA	NA
G	1267	V	Portugal (1), United Kingdom (1), United States (1)	3	2020-03-30 / Portugal	NA	NA
V	3	I	United Kingdom (2)	2	2020-04-06 / United Kingdom	NA	NA
L	7	V	United States (2)	2	2020-04-23 / United States	NA	NA
L	8	S	India (1), United Kingdom (1)	2	2020-06-24 / India	NA	NA
P	9	Q	India (1), NA (1)	2	2020-04-09 / India	NA	NA
L	10	I	United States (2)	2	2020-04-20 / United States	NA	NA
L	10	V	United Kingdom (2)	2	2020-03-27 / United Kingdom	NA	NA
V	11	F	United Kingdom (2)	2	2020-04-21 / United Kingdom	NA	NA
S	12	C	United States (2)	2	2020-04-01 / United States	NA	NA
S	12	P	United States (2)	2	2020-08-11 / United States	NA	NA
N	17	K	United States (2)	2	2020-04-19 / United States	NA	NA
T	22	P	Indonesia (1), United States (1)	2	2020-04-02 / United States	NA	NA
Q	23	K	United States (2)	2	2020-03-31 / United States	NA	NA
F	32	I	China (1), India (1)	2	2019-12-30 / China	NA	NA
F	32	V	China (1), United Kingdom (1)	2	2019-12-30 / China	NA	NA
T	33	S	Spain (2)	2	2020-03-19 / Spain	NA	NA
V	36	F	Australia (1), Spain (1)	2	2020-07-16 / Spain	NA	NA
Y	38	C	South Korea (2)	2	2020-03-11 / South Korea	NA	NA
P	39	L	India (1), Spain (1)	2	2020-03-06 / Spain	NA	NA
P	39	S	China (2)	2	2020-02-06 / China	NA	NA
K	41	I	Australia (1), United States (1)	2	2020-04-11 / United States	NA	NA
V	42	L	Iran (2)	2	2020-04-27 / Iran	NA	NA
F	43	L	India (2)	2	2020-05-16 / India	NA	NA
R	44	K	Iran (2)	2	2020-04-27 / Iran	NA	NA
V	47	F	Australia (1), United Kingdom (1)	2	2020-04-29 / United Kingdom	NA	NA
S	50	T	Iran (2)	2	2020-03-27 / Iran	NA	NA
T	51	N	Iran (2)	2	2020-03-27 / Iran	NA	NA
D	53	E	Iran (2)	2	2020-03-27 / Iran	NA	NA
L	54	W	United States (2)	2	2020-03-28 / United States	NA	NA
F	55	I	United States (2)	2	2020-03-28 / United States	NA	NA
P	57	L	United States (2)	2	2020-03-28 / United States	NA	NA
V	62	A	Iran (2)	2	2020-03-27 / Iran	NA	NA
VTWFHAIHVSGTN	62	-	Saudi Arabia (1), United Kingdom (1)	2	2020-04-21 / Saudi Arabia	NA	NA
W	64	C	United States (2)	2	2020-04-30 / United States	NA	NA
A	67	D	Iran (2)	2	2020-03-27 / Iran	NA	NA
I	68	R	Thailand (2)	2	2020-03-03 / Thailand	NA	NA
H	69	D	Sweden (1), United States (1)	2	2020-05-19 / Sweden	NA	NA
T	73	N	Spain (2)	2	2020-03-06 / Spain	NA	NA
G	75	S	Bahrain (1), United States (1)	2	2020-04-08 / Bahrain	NA	NA
D	80	G	Hong Kong (1), United Kingdom (1)	2	2020-04-14 / Hong Kong	NA	NA
L	84	Q	Brazil (1), France (1)	2	2020-03-16 / France	NA	NA
P	85	S	India (2)	2	2020-06-23 / India	NA	NA
F	86	S	South Korea (2)	2	2020-03-11 / South Korea	NA	NA
N	87	Y	United States (2)	2	2020-05-13 / United States	NA	NA
D	88	A	United States (2)	2	2020-03-24 / United States	NA	NA
T	95	N	United Kingdom (2)	2	2020-04-29 / United Kingdom	NA	NA
E	96	G	South Korea (2)	2	2020-03-11 / South Korea	NA	NA
E	96	Q	South Africa (2)	2	2020-07-24 / South Africa	NA	NA
K	97	R	United Kingdom (1), United States (1)	2	2020-04-22 / United Kingdom	NA	NA
I	101	V	Australia (1), New Zealand (1)	2	2020-03-03 / New Zealand	NA	NA
I	105	-	United Kingdom (1), United States (1)	2	2020-04-22 / United Kingdom	NA	NA
F	106	L	Iran (2)	2	2020-03-22 / Iran	NA	NA
T	108	I	Qatar (1), South Africa (1)	2	2020-04-01 / Qatar	NA	NA
L	110	-	Spain (1), United Kingdom (1)	2	2020-03-31 / United Kingdom	NA	NA
D	111	E	India (2)	2	2020-07-04 / India	NA	NA
K	113	N	Luxembourg (1), Spain (1)	2	2020-03-26 / Luxembourg	NA	NA
Q	115	R	Czech Republic (2)	2	2020-03-22 / Czech Republic	NA	NA
N	125	T	India (2)	2	2020-06-14 / India	NA	NA
V	130	G	Iran (2)	2	2020-03-22 / Iran	NA	NA
C	131	R	Iran (2)	2	2020-03-22 / Iran	NA	NA
Q	134	R	United States (2)	2	2020-07-21 / United States	NA	NA
Q	134	S	Iran (2)	2	2020-03-22 / Iran	NA	NA
Q	134	T	Iran (2)	2	2020-03-20 / Iran	NA	NA
C	136	R	United States (2)	2	2020-03-31 / United States	NA	NA
C	136	W	Iran (2)	2	2020-03-25 / Iran	NA	NA
N	137	I	Iran (2)	2	2020-03-22 / Iran	NA	NA
DPFLGVY	138	-	United Kingdom (2)	2	2020-05-06 / United Kingdom	NA	NA
L	141	V	United States (2)	2	2020-09-15 / United States	NA	NA
GV	142	-	United Kingdom (1), United States (1)	2	2020-05-14 / United States	NA	NA
V	143	-	United States (2)	2	2020-03-16 / United States	NA	NA
Y	144	D	Iran (2)	2	2020-03-20 / Iran	NA	NA
N	148	Y	India (2)	2	2020-05-02 / India	NA	NA
K	150	I	Iran (2)	2	2020-04-27 / Iran	NA	NA
E	154	V	United States (2)	2	2020-04-22 / United States	NA	NA
S	155	T	Hong Kong (1), South Africa (1)	2	2020-04-08 / Hong Kong	NA	NA
E	156	A	United Kingdom (2)	2	2020-09-11 / United Kingdom	NA	NA
R	158	G	United Kingdom (1), United States (1)	2	2020-06-29 / United States	NA	NA
R	158	I	United Kingdom (2)	2	2020-08-03 / United Kingdom	NA	NA
V	159	F	India (1), United Kingdom (1)	2	2020-04-29 / United Kingdom	NA	NA
S	161	F	Iran (2)	2	2020-04-27 / Iran	NA	NA
S	161	T	United Kingdom (2)	2	2020-04-09 / United Kingdom	NA	NA
N	164	S	Canada (1), United Kingdom (1)	2	2020-04-13 / Canada	NA	NA
N	164	T	United Kingdom (2)	2	2020-09-10 / United Kingdom	NA	NA
V	171	A	Peru (1), Switzerland (1)	2	2020-08-27 / Peru	NA	NA
M	177	T	Belgium (1), Spain (1)	2	2020-04-05 / Belgium	NA	NA
L	179	I	United Kingdom (2)	2	2020-05-09 / United Kingdom	NA	NA
K	182	E	Netherlands (2)	2	2020-06-26 / Netherlands	NA	NA
Q	183	P	Iran (2)	2	2020-03-25 / Iran	NA	NA
N	185	V	United States (2)	2	2020-03-23 / United States	NA	NA
F	186	V	Australia (1), United States (1)	2	2020-04-24 / United States	NA	NA
K	187	N	Iran (2)	2	2020-03-25 / Iran	NA	NA
K	187	Q	Iran (2)	2	2020-04-25 / Iran	NA	NA
L	189	V	Iran (2)	2	2020-03-22 / Iran	NA	NA
R	190	S	Iran (2)	2	2020-05-01 / Iran	NA	NA
F	194	L	Iran (2)	2	2020-03-22 / Iran	NA	NA
F	194	Y	Iran (2)	2	2020-03-20 / Iran	NA	NA
N	196	D	Iran (2)	2	2020-03-20 / Iran	NA	NA
D	198	E	Iran (2)	2	2020-04-25 / Iran	NA	NA
G	199	C	Iran (2)	2	2020-02-24 / Iran	NA	NA
Y	200	S	China (2)	2	2020-02-06 / China	NA	NA
K	202	Q	Iran (2)	2	2020-04-27 / Iran	NA	NA
I	203	V	United Kingdom (2)	2	2020-04-12 / United Kingdom	NA	NA
Y	204	N	Iran (2)	2	2020-04-25 / Iran	NA	NA
Y	204	S	Iran (2)	2	2020-03-20 / Iran	NA	NA
K	206	N	Iran (2)	2	2020-03-20 / Iran	NA	NA
K	206	R	Australia (1), Latvia (1)	2	2020-04-18 / Latvia	NA	NA
H	207	P	Brazil (2)	2	2020-04-09 / Brazil	NA	NA
T	208	P	Iran (2)	2	2020-04-25 / Iran	NA	NA
P	209	L	United Kingdom (1), United States (1)	2	2020-04-26 / United Kingdom	NA	NA
I	210	S	India (2)	2	NA / NA	NA	NA
N	211	H	Iran (2)	2	2020-03-20 / Iran	NA	NA
R	214	P	Iran (2)	2	2020-04-25 / Iran	NA	NA
L	216	H	Iran (2)	2	2020-03-20 / Iran	NA	NA
P	217	T	China (1), United Kingdom (1)	2	2020-02-06 / China	NA	NA
Q	218	E	Netherlands (1), United States (1)	2	2020-03-17 / Netherlands	NA	NA
Q	218	R	United Kingdom (2)	2	2020-03-14 / United Kingdom	NA	NA
G	219	D	United Kingdom (2)	2	2020-04-29 / United Kingdom	NA	NA
F	220	V	Iran (2)	2	2020-03-20 / Iran	NA	NA
A	222	P	United States (2)	2	2020-03-26 / United States	NA	NA
D	228	Y	United Kingdom (1), United States (1)	2	2020-04-27 / United Kingdom	NA	NA
I	233	M	United Kingdom (2)	2	2020-09-16 / United Kingdom	NA	NA
N	234	S	Iran (2)	2	2020-03-20 / Iran	NA	NA
Q	239	H	United States (2)	2	2020-03-28 / United States	NA	NA
A	243	-	Australia (1), United Kingdom (1)	2	2020-05-17 / United Kingdom	NA	NA
A	243	P	Finland (1), India (1)	2	2020-04-17 / Finland	NA	NA
R	246	S	Switzerland (1), United Kingdom (1)	2	2020-04-01 / Switzerland	NA	NA
R	246	T	Sweden (1), United Kingdom (1)	2	2020-06-24 / Sweden	NA	NA
S	247	I	Hong Kong (1), United States (1)	2	2020-04-06 / Hong Kong	NA	NA
L	249	C	Iran (2)	2	2020-04-25 / Iran	NA	NA
P	251	H	China (1), United Kingdom (1)	2	2020-02-07 / China	NA	NA
D	253	A	Netherlands (1), United States (1)	2	2020-05-01 / United States	NA	NA
D	253	N	United Kingdom (2)	2	2020-04-01 / United Kingdom	NA	NA
S	256	F	Peru (2)	2	2020-05-05 / Peru	NA	NA
A	260	T	Iran (2)	2	2020-04-27 / Iran	NA	NA
G	261	F	United States (2)	2	2020-09-16 / United States	NA	NA
A	262	D	United Kingdom (1), United States (1)	2	2020-04-24 / United States	NA	NA
A	263	G	Australia (2)	2	2020-07-06 / Australia	NA	NA
G	268	D	Iran (2)	2	2020-05-01 / Iran	NA	NA
P	272	T	United Kingdom (2)	2	2020-05-09 / United Kingdom	NA	NA
R	273	G	United States (2)	2	2020-04-08 / United States	NA	NA
R	273	K	Australia (1), United Kingdom (1)	2	2020-04-07 / United Kingdom	NA	NA
R	273	M	China (2)	2	2020-02-18 / China	NA	NA
T	274	I	India (1), United Kingdom (1)	2	2020-03-31 / India	NA	NA
F	275	I	India (2)	2	NA / NA	NA	NA
F	275	Y	China (2)	2	2020-02-18 / China	NA	NA
L	276	P	Qatar (1), United Kingdom (1)	2	2020-04-01 / Qatar	NA	NA
L	276	Q	India (2)	2	NA / NA	NA	NA
L	277	I	India (2)	2	NA / NA	NA	NA
Y	279	K	India (2)	2	NA / NA	NA	NA
Y	279	N	Tunisia (2)	2	2020-03-28 / Tunisia	NA	NA
T	284	K	India (2)	2	NA / NA	NA	NA
I	285	N	India (2)	2	NA / NA	NA	NA
A	288	P	Iran (2)	2	2020-03-27 / Iran	NA	NA
D	290	V	Qatar (1), United Kingdom (1)	2	2020-03-20 / United Kingdom	NA	NA
A	292	V	Malaysia (2)	2	2020-03-20 / Malaysia	NA	NA
L	293	M	Malaysia (2)	2	2020-03-20 / Malaysia	NA	NA
L	293	V	United States (2)	2	2020-03-29 / United States	NA	NA
D	294	E	United States (2)	2	2020-03-29 / United States	NA	NA
D	294	I	Malaysia (2)	2	2020-03-20 / Malaysia	NA	NA
P	295	H	Malaysia (2)	2	2020-03-20 / Malaysia	NA	NA
L	296	F	Malaysia (2)	2	2020-03-20 / Malaysia	NA	NA
S	297	W	Malaysia (2)	2	2020-03-20 / Malaysia	NA	NA
E	298	G	United States (2)	2	2020-03-17 / United States	NA	NA
E	298	Q	United States (2)	2	2020-04-17 / United States	NA	NA
K	300	N	China (2)	2	2020-02-03 / China	NA	NA
T	302	A	Uganda (2)	2	2020-03-25 / Uganda	NA	NA
T	302	L	China (2)	2	2020-02-03 / China	NA	NA
L	303	F	Netherlands (1), United Kingdom (1)	2	2020-03-25 / Netherlands	NA	NA
F	306	I	United States (2)	2	2020-06-01 / United States	NA	NA
T	307	A	United States (2)	2	2020-04-01 / United States	NA	NA
T	307	P	Iran (2)	2	2020-04-22 / Iran	NA	NA
Q	314	H	United States (2)	2	2020-05-18 / United States	NA	NA
Q	314	P	Iran (2)	2	2020-03-27 / Iran	NA	NA
Q	314	R	Tunisia (2)	2	2020-03-30 / Tunisia	NA	NA
V	320	F	United Kingdom (1), United States (1)	2	2020-05-10 / United States	NA	NA
Q	321	E	Australia (1), Germany (1)	2	2020-03-20 / Germany	NA	NA
T	323	A	India (2)	2	2020-06-22 / India	NA	NA
E	324	K	Iran (2)	2	2020-03-27 / Iran	NA	NA
P	337	R	Iran (2)	2	2020-05-01 / Iran	NA	NA
G	339	F	Iran (2)	2	2020-03-27 / Iran	NA	NA
T	345	S	United States (2)	2	2020-05-03 / United States	NA	NA
S	349	F	China (1), United States (1)	2	2020-04-20 / China	NA	NA
N	354	H	Iran (2)	2	2020-03-27 / Iran	NA	NA
K	356	R	Sweden (1), United Kingdom (1)	2	2020-04-17 / United Kingdom	NA	NA
I	358	T	United States (2)	2	2020-06-03 / United States	NA	NA
N	360	T	Iran (2)	2	2020-03-27 / Iran	NA	NA
V	362	L	United States (2)	2	2020-06-03 / United States	NA	NA
A	363	P	United States (2)	2	2020-06-03 / United States	NA	NA
D	364	N	Qatar (1), United Kingdom (1)	2	2020-04-01 / Qatar	NA	NA
Y	365	H	Spain (2)	2	2020-03-12 / Spain	NA	NA
S	366	F	India (2)	2	2020-06-17 / India	NA	NA
S	366	L	Spain (2)	2	2020-03-12 / Spain	NA	NA
S	371	F	India (2)	2	2020-06-26 / India	NA	NA
A	372	T	United Kingdom (2)	2	2020-03-31 / United Kingdom	NA	NA
F	374	L	United States (2)	2	2020-08-10 / United States	NA	NA
S	375	F	India (2)	2	2020-06-23 / India	NA	NA
C	379	F	France (2)	2	2020-03-01 / France	NA	NA
Y	380	N	Iran (2)	2	2020-04-25 / Iran	NA	NA
Y	380	W	Iran (2)	2	2020-03-27 / Iran	NA	NA
V	382	E	France (2)	2	2020-03-01 / France	NA	NA
T	385	A	United States (2)	2	2020-04-08 / United States	NA	NA
F	392	L	India (1), United States (1)	2	2020-05-15 / United States	NA	NA
T	393	P	Greece (2)	2	2020-03-29 / Greece	NA	NA
S	399	L	India (2)	2	2020-06-23 / India	NA	NA
I	402	N	Iran (2)	2	2020-04-25 / Iran	NA	NA
V	407	D	India (2)	2	NA / NA	NA	NA
V	407	I	Belize (2)	2	2020-03-27 / Belize	NA	NA
R	408	T	United States (2)	2	2020-06-10 / United States	NA	NA
A	411	D	Iran (2)	2	2020-05-01 / Iran	NA	NA
A	411	T	Iran (2)	2	2020-04-27 / Iran	NA	NA
P	412	Q	India (2)	2	NA / NA	NA	NA
G	413	E	South Africa (1), United States (1)	2	2020-03-12 / United States	NA	NA
G	413	R	United States (2)	2	2020-04-28 / United States	NA	NA
Q	414	P	Israel (1), Romania (1)	2	2020-04-11 / Israel	NA	NA
D	420	Y	India (2)	2	2020-07-03 / India	NA	NA
D	427	Y	United Kingdom (2)	2	2020-04-06 / United Kingdom	NA	NA
F	429	I	India (2)	2	NA / NA	NA	NA
C	432	R	India (2)	2	NA / NA	NA	NA
N	437	I	Iran (2)	2	2020-03-25 / Iran	NA	NA
L	441	I	United States (2)	2	2020-05-16 / United States	NA	NA
V	445	I	United Kingdom (2)	2	2020-04-02 / United Kingdom	NA	NA
Y	449	D	Venezuela (2)	2	2020-05-21 / Venezuela	NA	NA
Y	449	N	Malaysia (2)	2	2020-03-14 / Malaysia	NA	NA
N	450	D	United Kingdom (2)	2	2020-08-17 / United Kingdom	NA	NA
Y	451	F	India (2)	2	NA / NA	NA	NA
L	452	Q	Spain (1), United Kingdom (1)	2	2020-03-06 / Spain	NA	NA
R	454	I	United States (2)	2	2020-03-14 / United States	NA	NA
F	456	L	South Korea (1), United States (1)	2	2020-02-19 / South Korea	NA	NA
R	457	S	Iran (2)	2	2020-04-25 / Iran	NA	NA
K	458	Q	United States (2)	2	2020-04-29 / United States	NA	NA
L	461	P	India (2)	2	2020-06-17 / India	NA	NA
P	463	H	India (2)	2	NA / NA	NA	NA
F	464	C	India (2)	2	NA / NA	NA	NA
F	464	L	Iran (2)	2	2020-04-25 / Iran	NA	NA
D	467	K	Iran (2)	2	2020-04-25 / Iran	NA	NA
I	468	L	Peru (2)	2	2020-06-18 / Peru	NA	NA
S	469	Q	Iran (2)	2	2020-04-25 / Iran	NA	NA
I	472	N	Iran (2)	2	2020-04-25 / Iran	NA	NA
I	472	V	Canada (1), United Kingdom (1)	2	2020-09-14 / United Kingdom	NA	NA
G	476	A	United Kingdom (1), United States (1)	2	2020-03-27 / United States	NA	NA
T	478	A	United States (2)	2	2020-04-15 / United States	NA	NA
C	480	W	Iran (2)	2	2020-03-22 / Iran	NA	NA
E	484	D	Germany (1), Thailand (1)	2	2020-03-23 / Thailand	NA	NA
F	486	L	Netherlands (2)	2	NA / NA	NA	NA
N	487	H	Iran (2)	2	2020-03-20 / Iran	NA	NA
N	487	K	Iran (2)	2	2020-02-24 / Iran	NA	NA
C	488	R	France (1), Iran (1)	2	2020-03-18 / France	NA	NA
C	488	W	Iran (2)	2	2020-03-22 / Iran	NA	NA
P	491	H	India (2)	2	NA / NA	NA	NA
Y	495	C	Qatar (2)	2	2020-03-01 / Qatar	NA	NA
Y	495	F	Australia (2)	2	2020-04-02 / Australia	NA	NA
G	496	-	Australia (2)	2	2020-04-02 / Australia	NA	NA
F	497	I	India (2)	2	NA / NA	NA	NA
Q	498	P	Iran (2)	2	2020-02-24 / Iran	NA	NA
T	500	P	Iran (2)	2	2020-03-25 / Iran	NA	NA
N	501	T	Italy (1), South Africa (1)	2	2020-03-19 / Italy	NA	NA
V	503	I	United Kingdom (2)	2	2020-03-28 / United Kingdom	NA	NA
V	503	L	Iran (2)	2	2020-03-22 / Iran	NA	NA
G	504	D	Australia (1), Spain (1)	2	2020-03-20 / Spain	NA	NA
Y	505	W	United States (2)	2	2020-04-15 / United States	NA	NA
Q	506	H	India (2)	2	2020-06-11 / India	NA	NA
Q	506	P	Iran (2)	2	2020-03-22 / Iran	NA	NA
P	507	H	India (2)	2	2020-06-11 / India	NA	NA
P	507	S	India (2)	2	2020-06-11 / India	NA	NA
Y	508	S	Iran (2)	2	2020-02-20 / Iran	NA	NA
R	509	T	Iran (2)	2	2020-03-22 / Iran	NA	NA
V	510	E	Iran (2)	2	2020-03-22 / Iran	NA	NA
F	515	L	India (2)	2	2020-05-29 / India	NA	NA
L	517	F	Spain (1), United States (1)	2	2020-04-22 / Spain	NA	NA
A	522	P	United Kingdom (2)	2	2020-05-04 / United Kingdom	NA	NA
T	523	I	India (2)	2	2020-06-23 / India	NA	NA
C	525	W	Iran (2)	2	2020-02-20 / Iran	NA	NA
K	528	R	United States (2)	2	2020-05-12 / United States	NA	NA
K	529	E	United States (2)	2	2020-03-26 / United States	NA	NA
K	529	T	United States (2)	2	2020-03-21 / United States	NA	NA
S	530	F	Iran (2)	2	2020-04-27 / Iran	NA	NA
T	531	N	Iran (2)	2	2020-04-27 / Iran	NA	NA
N	532	Y	Iran (2)	2	2020-02-20 / Iran	NA	NA
K	535	I	Iran (2)	2	2020-04-27 / Iran	NA	NA
C	538	S	Iran (2)	2	2020-04-27 / Iran	NA	NA
V	539	F	Iran (2)	2	2020-04-27 / Iran	NA	NA
V	539	G	Iran (2)	2	2020-02-20 / Iran	NA	NA
N	540	K	Iran (2)	2	2020-03-22 / Iran	NA	NA
G	545	S	United States (2)	2	2020-05-26 / United States	NA	NA
S	555	F	Iran (2)	2	2020-04-27 / Iran	NA	NA
K	558	M	Peru (2)	2	2020-08-28 / Peru	NA	NA
K	558	Q	United States (2)	2	2020-03-13 / United States	NA	NA
P	561	H	Brazil (2)	2	2020-05-05 / Brazil	NA	NA
F	565	V	Sweden (2)	2	2020-05-07 / Sweden	NA	NA
I	569	N	Iran (2)	2	2020-04-27 / Iran	NA	NA
I	569	V	France (1), India (1)	2	2020-03-18 / France	NA	NA
A	570	D	Italy (2)	2	2020-04-27 / Italy	NA	NA
A	570	G	Iran (2)	2	2020-04-27 / Iran	NA	NA
A	575	G	Iran (2)	2	2020-04-27 / Iran	NA	NA
V	576	I	Russia (1), Sweden (1)	2	2020-04-15 / Sweden	NA	NA
D	578	Y	India (2)	2	2020-06-29 / India	NA	NA
P	579	S	United States (2)	2	2020-04-21 / United States	NA	NA
T	588	S	Bangladesh (2)	2	2020-07-21 / Bangladesh	NA	NA
F	592	S	Iran (2)	2	2020-03-27 / Iran	NA	NA
I	598	V	United States (2)	2	2020-06-15 / United States	NA	NA
G	601	R	China (2)	2	2020-02-06 / China	NA	NA
N	603	H	United States (2)	2	2020-06-21 / United States	NA	NA
N	603	K	United Kingdom (2)	2	2020-04-12 / United Kingdom	NA	NA
S	605	F	Iran (2)	2	2020-04-27 / Iran	NA	NA
Q	607	E	India (2)	2	2020-07-07 / India	NA	NA
Q	607	L	Iran (2)	2	2020-05-01 / Iran	NA	NA
Y	612	N	Iran (2)	2	2020-03-22 / Iran	NA	NA
D	614	S	United States (2)	2	2020-05-21 / United States	NA	NA
V	615	A	Portugal (1), United Kingdom (1)	2	2020-03-26 / Portugal	NA	NA
E	619	D	Belgium (1), United Kingdom (1)	2	2020-05-09 / Belgium	NA	NA
E	619	K	Australia (2)	2	2020-08-15 / Australia	NA	NA
E	619	Q	Israel (1), United Kingdom (1)	2	2020-04-14 / United Kingdom	NA	NA
P	621	L	Luxembourg (1), Switzerland (1)	2	2020-05-13 / Luxembourg	NA	NA
P	621	R	Iran (2)	2	2020-04-27 / Iran	NA	NA
A	623	D	Iran (2)	2	2020-04-27 / Iran	NA	NA
D	627	G	United Kingdom (2)	2	2020-04-21 / United Kingdom	NA	NA
D	627	N	United Kingdom (2)	2	2020-08-18 / United Kingdom	NA	NA
P	631	T	India (2)	2	2020-06-23 / India	NA	NA
T	632	I	United Kingdom (1), United States (1)	2	2020-05-22 / United Kingdom	NA	NA
W	633	R	United States (2)	2	2020-06-01 / United States	NA	NA
G	639	R	India (2)	2	2020-06-24 / India	NA	NA
R	646	P	Iran (2)	2	2020-05-27 / Iran	NA	NA
G	652	V	NA (2)	2	NA / NA	NA	NA
A	653	P	Iran (2)	2	2020-04-27 / Iran	NA	NA
E	654	V	India (2)	2	2020-07-15 / India	NA	NA
N	658	H	Iran (2)	2	2020-04-27 / Iran	NA	NA
Y	660	F	Bangladesh (2)	2	2020-06-20 / Bangladesh	NA	NA
Y	660	H	India (2)	2	2020-05-29 / India	NA	NA
I	664	L	Iran (2)	2	2020-04-27 / Iran	NA	NA
I	664	M	Sweden (1), United States (1)	2	2020-04-05 / United States	NA	NA
IGAGI	666	-	Taiwan (2)	2	2020-03-18 / Taiwan	NA	NA
G	669	A	United Kingdom (2)	2	2020-06-10 / United Kingdom	NA	NA
G	669	V	India (2)	2	2020-06-23 / India	NA	NA
I	670	V	Sweden (1), United Kingdom (1)	2	2020-05-27 / Sweden	NA	NA
A	672	D	Iran (2)	2	2020-05-01 / Iran	NA	NA
Y	674	F	Mexico (1), United Kingdom (1)	2	2020-04-22 / United Kingdom	NA	NA
N	679	I	Congo [DRC] (1), United Kingdom (1)	2	2020-05-24 / Congo [DRC]	NA	NA
NSPRRARSVA	679	-	Hong Kong (2)	2	2020-01-22 / Hong Kong	NA	NA
R	682	G	Iran (2)	2	2020-04-22 / Iran	NA	NA
R	683	Q	United Kingdom (2)	2	2020-04-01 / United Kingdom	NA	NA
R	683	W	Canada (1), Switzerland (1)	2	2020-08-18 / Switzerland	NA	NA
R	685	P	Iran (2)	2	2020-05-27 / Iran	NA	NA
S	686	T	Iran (2)	2	2020-04-22 / Iran	NA	NA
A	688	G	India (2)	2	2020-06-23 / India	NA	NA
S	689	G	Iran (2)	2	2020-04-22 / Iran	NA	NA
S	691	A	United Kingdom (2)	2	2020-08-13 / United Kingdom	NA	NA
S	691	P	Belgium (1), Russia (1)	2	2020-03-29 / Belgium	NA	NA
I	692	F	Finland (1), North Macedonia (1)	2	2020-04-20 / Finland	NA	NA
Y	695	D	Iran (2)	2	2020-04-22 / Iran	NA	NA
T	696	A	Iran (2)	2	2020-04-22 / Iran	NA	NA
M	697	K	Iran (2)	2	2020-04-22 / Iran	NA	NA
N	703	D	United States (2)	2	2020-06-25 / United States	NA	NA
A	706	P	India (2)	2	2020-07-04 / India	NA	NA
S	708	A	Iran (2)	2	2020-04-22 / Iran	NA	NA
P	715	S	United States (2)	2	2020-04-10 / United States	NA	NA
P	715	T	Iran (2)	2	2020-04-22 / Iran	NA	NA
T	716	P	Iran (2)	2	2020-03-22 / Iran	NA	NA
N	717	V	Iran (2)	2	2020-04-22 / Iran	NA	NA
I	720	K	Iran (2)	2	2020-04-22 / Iran	NA	NA
V	722	I	Canada (1), United States (1)	2	2020-03-19 / Canada	NA	NA
T	724	I	Spain (1), United Kingdom (1)	2	2020-04-12 / United Kingdom	NA	NA
I	726	F	Iran (2)	2	2020-03-22 / Iran	NA	NA
L	727	I	Iran (2)	2	2020-04-22 / Iran	NA	NA
P	728	L	Australia (1), United States (1)	2	2020-04-17 / United States	NA	NA
T	732	N	Iran (2)	2	2020-04-22 / Iran	NA	NA
M	740	L	India (2)	2	2020-07-09 / India	NA	NA
Y	741	S	Iran (2)	2	2020-04-22 / Iran	NA	NA
G	744	D	Italy (1), NA (1)	2	NA / NA	NA	NA
G	744	S	Romania (1), United Kingdom (1)	2	2020-06-04 / Romania	NA	NA
D	745	E	United Kingdom (1), United States (1)	2	2020-04-24 / United States	NA	NA
D	745	H	United States (2)	2	2020-06-05 / United States	NA	NA
T	747	P	Iran (2)	2	2020-04-22 / Iran	NA	NA
E	748	K	South Korea (1), United States (1)	2	2020-05-19 / United States	NA	NA
S	750	I	China (2)	2	2020-02-18 / China	NA	NA
S	750	R	China (2)	2	2020-01-23 / China	NA	NA
N	751	S	Spain (2)	2	2020-08-17 / Spain	NA	NA
N	751	Y	South Africa (2)	2	2020-07-27 / South Africa	NA	NA
L	752	P	Iran (2)	2	2020-03-27 / Iran	NA	NA
Q	755	R	Iran (2)	2	2020-04-22 / Iran	NA	NA
Y	756	K	Iran (2)	2	2020-03-27 / Iran	NA	NA
T	761	A	United States (2)	2	2020-05-05 / United States	NA	NA
T	761	I	Israel (1), United Kingdom (1)	2	2020-03-26 / United Kingdom	NA	NA
Q	762	L	Iran (2)	2	2020-04-22 / Iran	NA	NA
L	763	I	Iran (2)	2	2020-03-27 / Iran	NA	NA
R	765	S	United States (2)	2	2020-04-24 / United States	NA	NA
L	767	V	Iran (2)	2	2020-04-22 / Iran	NA	NA
I	770	L	Iran (2)	2	2020-03-27 / Iran	NA	NA
A	771	D	United States (2)	2	2020-04-10 / United States	NA	NA
A	771	P	Iran (2)	2	2020-03-27 / Iran	NA	NA
V	772	A	United Kingdom (1), United States (1)	2	2020-04-06 / United Kingdom	NA	NA
E	773	V	Spain (2)	2	2020-02-24 / Spain	NA	NA
Q	774	H	Iran (2)	2	2020-03-27 / Iran	NA	NA
Q	774	R	Iran (2)	2	2020-05-01 / Iran	NA	NA
D	775	N	Iran (2)	2	2020-03-27 / Iran	NA	NA
Q	779	P	Iran (2)	2	2020-03-27 / Iran	NA	NA
Q	779	R	France (2)	2	2020-03-18 / France	NA	NA
V	781	I	Iran (2)	2	2020-03-20 / Iran	NA	NA
Q	784	H	Iran (2)	2	2020-04-22 / Iran	NA	NA
K	786	E	Australia (2)	2	2020-07-08 / Australia	NA	NA
K	786	Q	Iran (2)	2	2020-03-20 / Iran	NA	NA
Q	787	P	Iran (2)	2	2020-04-22 / Iran	NA	NA
Y	789	D	Greece (2)	2	2020-03-14 / Greece	NA	NA
Y	789	S	Iran (2)	2	2020-03-27 / Iran	NA	NA
P	792	L	United Kingdom (2)	2	2020-04-18 / United Kingdom	NA	NA
P	793	S	Norway (1), United Kingdom (1)	2	2020-08-06 / Norway	NA	NA
I	794	V	Iran (2)	2	2020-04-22 / Iran	NA	NA
K	795	Q	India (2)	2	2020-06-05 / India	NA	NA
D	796	N	United States (2)	2	2020-07-15 / United States	NA	NA
G	798	C	United Kingdom (2)	2	2020-04-07 / United Kingdom	NA	NA
S	803	P	Iran (2)	2	2020-04-25 / Iran	NA	NA
Q	804	H	Sweden (1), United Kingdom (1)	2	2020-04-30 / Sweden	NA	NA
Q	804	K	Sweden (1), United Kingdom (1)	2	2020-03-27 / Sweden	NA	NA
Q	804	P	Canada (2)	2	NA / NA	NA	NA
I	805	F	Iran (2)	2	2020-04-25 / Iran	NA	NA
L	806	F	Iran (2)	2	2020-04-25 / Iran	NA	NA
P	807	L	United States (2)	2	2020-06-11 / United States	NA	NA
D	808	V	United States (2)	2	2020-04-01 / United States	NA	NA
K	811	S	Iran (2)	2	2020-04-22 / Iran	NA	NA
S	813	N	United Kingdom (2)	2	2020-04-21 / United Kingdom	NA	NA
K	814	N	United States (2)	2	2020-06-05 / United States	NA	NA
K	814	T	Switzerland (2)	2	2020-08-26 / Switzerland	NA	NA
R	815	M	India (2)	2	2020-06-23 / India	NA	NA
F	817	L	Singapore (1), United States (1)	2	2020-02-17 / Singapore	NA	NA
I	818	S	China (2)	2	2020-02-06 / China	NA	NA
D	820	N	Hong Kong (1), United Kingdom (1)	2	2020-02-22 / Hong Kong	NA	NA
L	821	I	Congo [DRC] (2)	2	2020-03-19 / Congo [DRC]	NA	NA
L	821	Q	United Kingdom (2)	2	2020-03-21 / United Kingdom	NA	NA
L	822	I	United Kingdom (2)	2	2020-04-02 / United Kingdom	NA	NA
N	824	S	United Kingdom (2)	2	2020-03-25 / United Kingdom	NA	NA
T	827	A	United States (2)	2	2020-05-24 / United States	NA	NA
D	830	A	Pakistan (2)	2	2020-06-02 / Pakistan	NA	NA
G	832	C	Thailand (2)	2	2020-03-12 / Thailand	NA	NA
G	832	D	India (1), South Africa (1)	2	2020-07-20 / India	NA	NA
I	834	D	Iran (2)	2	2020-04-22 / Iran	NA	NA
I	834	F	Iran (2)	2	2020-03-22 / Iran	NA	NA
K	835	N	Iran (2)	2	2020-03-28 / Iran	NA	NA
Q	836	P	United States (2)	2	2020-03-26 / United States	NA	NA
G	838	S	China (2)	2	2020-02-12 / China	NA	NA
D	839	G	United Kingdom (2)	2	2020-03-24 / United Kingdom	NA	NA
L	841	P	Iran (2)	2	2020-04-22 / Iran	NA	NA
G	842	V	United Kingdom (2)	2	2020-04-26 / United Kingdom	NA	NA
D	843	E	Iran (2)	2	2020-03-20 / Iran	NA	NA
D	843	N	United States (2)	2	2020-05-06 / United States	NA	NA
D	848	E	Iran (2)	2	2020-03-22 / Iran	NA	NA
I	850	F	United Arab Emirates (1), United Kingdom (1)	2	2020-03-11 / United Kingdom	NA	NA
I	850	V	United Kingdom (2)	2	2020-08-17 / United Kingdom	NA	NA
K	854	M	United Kingdom (2)	2	2020-06-07 / United Kingdom	NA	NA
K	854	R	United States (2)	2	2020-04-02 / United States	NA	NA
P	862	S	United Kingdom (2)	2	2020-04-21 / United Kingdom	NA	NA
L	865	P	United Kingdom (1), United States (1)	2	2020-04-02 / United States	NA	NA
T	866	P	Iran (2)	2	2020-03-22 / Iran	NA	NA
D	867	N	United States (2)	2	2020-03-29 / United States	NA	NA
E	868	D	Spain (1), United Kingdom (1)	2	2020-06-12 / United Kingdom	NA	NA
E	868	K	China (1), Spain (1)	2	2020-02-06 / China	NA	NA
M	869	I	United Kingdom (2)	2	2020-04-30 / United Kingdom	NA	NA
Y	873	N	Iran (2)	2	2020-04-27 / Iran	NA	NA
T	874	I	Iran (2)	2	2020-04-25 / Iran	NA	NA
T	883	I	Australia (1), Italy (1)	2	2020-05-08 / Italy	NA	NA
S	884	C	Italy (1), United Kingdom (1)	2	2020-03-30 / United Kingdom	NA	NA
G	885	C	Iran (2)	2	2020-04-27 / Iran	NA	NA
G	885	D	United Kingdom (2)	2	2020-07-25 / United Kingdom	NA	NA
W	886	G	Iran (2)	2	2020-04-27 / Iran	NA	NA
G	889	A	Iran (2)	2	2020-04-27 / Iran	NA	NA
A	890	P	Iran (2)	2	2020-04-27 / Iran	NA	NA
A	893	E	United States (2)	2	2020-05-26 / United States	NA	NA
L	894	F	Iran (2)	2	2020-04-27 / Iran	NA	NA
A	899	G	Iran (2)	2	2020-04-27 / Iran	NA	NA
A	899	P	Iran (2)	2	2020-03-22 / Iran	NA	NA
A	899	V	Iran (2)	2	2020-04-27 / Iran	NA	NA
M	900	T	India (2)	2	2020-06-26 / India	NA	NA
F	906	P	Iran (2)	2	2020-04-27 / Iran	NA	NA
V	915	I	Spain (1), United Kingdom (1)	2	2020-03-24 / United Kingdom	NA	NA
E	918	D	United States (2)	2	2020-04-02 / United States	NA	NA
E	918	P	Iran (2)	2	2020-04-27 / Iran	NA	NA
I	923	T	Qatar (2)	2	2020-04-01 / Qatar	NA	NA
N	928	D	Iran (2)	2	2020-04-25 / Iran	NA	NA
G	932	V	Singapore (1), United States (1)	2	2020-06-16 / United States	NA	NA
K	933	R	United States (2)	2	2020-03-24 / United States	NA	NA
Q	935	H	Spain (1), United States (1)	2	2020-03-27 / Spain	NA	NA
S	939	Y	Bangladesh (2)	2	2020-05-23 / Bangladesh	NA	NA
S	940	T	China (1), Taiwan (1)	2	2020-02-02 / China	NA	NA
L	945	F	India (2)	2	2020-06-22 / India	NA	NA
K	947	R	Canada (2)	2	2020-03-31 / Canada	NA	NA
D	950	Y	Japan (1), Russia (1)	2	2020-02-18 / Japan	NA	NA
V	952	I	Australia (2)	2	2020-07-20 / Australia	NA	NA
V	952	L	Iran (2)	2	2020-03-20 / Iran	NA	NA
Q	954	K	Spain (1), United Kingdom (1)	2	2020-03-09 / Spain	NA	NA
Q	957	L	United States (2)	2	2020-03-20 / United States	NA	NA
Q	957	R	Australia (2)	2	NA / NA	NA	NA
S	967	R	United States (2)	2	2020-03-24 / United States	NA	NA
N	969	S	United States (2)	2	2020-05-27 / United States	NA	NA
I	973	F	United States (2)	2	2020-04-06 / United States	NA	NA
S	974	P	Iran (2)	2	2020-05-01 / Iran	NA	NA
S	975	N	Iran (2)	2	2020-03-20 / Iran	NA	NA
D	979	Y	United Kingdom (1), United States (1)	2	2020-05-10 / United States	NA	NA
I	980	N	Iran (2)	2	2020-03-22 / Iran	NA	NA
L	981	F	United States (2)	2	2020-04-17 / United States	NA	NA
L	996	F	NA (2)	2	NA / NA	NA	NA
R	1000	I	India (2)	2	2020-06-23 / India	NA	NA
V	1008	T	United States (2)	2	2020-03-29 / United States	NA	NA
R	1014	K	India (1), United Kingdom (1)	2	2020-04-19 / United Kingdom	NA	NA
A	1016	S	United States (2)	2	2020-04-20 / United States	NA	NA
E	1017	K	Iran (2)	2	2020-04-25 / Iran	NA	NA
R	1019	K	Iran (2)	2	2020-03-20 / Iran	NA	NA
A	1020	D	Japan (1), Switzerland (1)	2	2020-04-01 / Japan	NA	NA
S	1021	P	Iran (2)	2	2020-03-28 / Iran	NA	NA
A	1022	V	India (2)	2	2020-06-22 / India	NA	NA
A	1025	S	United States (2)	2	2020-07-31 / United States	NA	NA
A	1026	P	Iran (2)	2	2020-03-28 / Iran	NA	NA
S	1030	L	India (1), South Africa (1)	2	2020-07-13 / South Africa	NA	NA
V	1033	A	Australia (1), United States (1)	2	2020-06-06 / United States	NA	NA
L	1034	P	India (2)	2	2020-06-24 / India	NA	NA
C	1043	F	United States (2)	2	2020-04-25 / United States	NA	NA
G	1044	E	United States (2)	2	2020-04-27 / United States	NA	NA
L	1049	F	United States (2)	2	2020-04-03 / United States	NA	NA
P	1053	T	United States (2)	2	2020-05-26 / United States	NA	NA
Q	1054	H	India (2)	2	2020-05-01 / India	NA	NA
V	1061	I	United Kingdom (1), United States (1)	2	2020-04-08 / United Kingdom	NA	NA
T	1066	I	Australia (2)	2	2020-07-09 / Australia	NA	NA
P	1069	S	United States (2)	2	2020-07-14 / United States	NA	NA
E	1072	V	United States (2)	2	2020-06-19 / United States	NA	NA
K	1073	E	Panama (1), United States (1)	2	2020-03-31 / Panama	NA	NA
K	1073	R	Spain (1), United States (1)	2	2020-03-17 / Spain	NA	NA
N	1074	H	South Africa (2)	2	2020-07-11 / South Africa	NA	NA
T	1077	I	India (2)	2	2020-06-15 / India	NA	NA
G	1085	E	Sweden (1), United Kingdom (1)	2	2020-03-29 / United Kingdom	NA	NA
G	1085	L	Netherlands (2)	2	2020-04-10 / Netherlands	NA	NA
K	1086	N	United States (2)	2	2020-05-26 / United States	NA	NA
K	1086	R	Japan (1), United Kingdom (1)	2	2020-02-16 / Japan	NA	NA
H	1088	D	Iran (2)	2	2020-04-27 / Iran	NA	NA
V	1096	A	United Kingdom (2)	2	2020-08-18 / United Kingdom	NA	NA
P	1112	T	United States (2)	2	2020-07-12 / United States	NA	NA
I	1114	V	United Kingdom (2)	2	2020-04-03 / United Kingdom	NA	NA
T	1116	I	United Kingdom (1), United States (1)	2	2020-04-16 / United Kingdom	NA	NA
S	1123	P	United States (2)	2	2020-04-01 / United States	NA	NA
N	1125	T	Iran (2)	2	2020-03-22 / Iran	NA	NA
D	1127	G	United Kingdom (1), United States (1)	2	2020-04-09 / United Kingdom	NA	NA
D	1127	V	Spain (2)	2	2020-05-28 / Spain	NA	NA
V	1128	A	United States (2)	2	2020-06-28 / United States	NA	NA
V	1129	L	Brazil (1), China (1)	2	2020-01-13 / China	NA	NA
N	1134	H	South Africa (2)	2	2020-07-22 / South Africa	NA	NA
P	1143	S	Belgium (1), United Kingdom (1)	2	2020-03-23 / Belgium	NA	NA
D	1146	E	China (1), United Kingdom (1)	2	2020-08-17 / United Kingdom	NA	NA
D	1153	E	Iran (2)	2	2020-04-25 / Iran	NA	NA
D	1153	G	United Kingdom (2)	2	2020-08-21 / United Kingdom	NA	NA
D	1165	V	Iran (2)	2	2020-03-22 / Iran	NA	NA
L	1166	F	Iran (2)	2	2020-03-22 / Iran	NA	NA
G	1167	C	Iran (2)	2	2020-03-22 / Iran	NA	NA
G	1167	R	Sweden (1), United States (1)	2	2020-05-13 / United States	NA	NA
G	1167	S	Jordan (2)	2	2020-03-28 / Jordan	NA	NA
D	1168	A	China (1), United Kingdom (1)	2	2020-02-06 / China	NA	NA
D	1168	H	United States (2)	2	2020-03-16 / United States	NA	NA
I	1169	T	Netherlands (1), Spain (1)	2	2020-03-10 / Spain	NA	NA
Q	1180	K	United States (2)	2	2020-08-27 / United States	NA	NA
Q	1180	L	Iran (2)	2	2020-03-20 / Iran	NA	NA
E	1182	K	Japan (1), Qatar (1)	2	2020-02-26 / Japan	NA	NA
L	1186	R	India (2)	2	NA / NA	NA	NA
N	1187	D	United States (2)	2	2020-04-01 / United States	NA	NA
N	1187	K	India (2)	2	2020-06-14 / India	NA	NA
V	1189	F	United Kingdom (2)	2	2020-04-08 / United Kingdom	NA	NA
N	1192	S	Iran (2)	2	2020-05-01 / Iran	NA	NA
N	1194	S	Spain (1), United States (1)	2	2020-03-11 / Spain	NA	NA
K	1211	Q	Australia (2)	2	2020-07-17 / Australia	NA	NA
P	1213	A	Iran (2)	2	2020-03-22 / Iran	NA	NA
W	1214	F	Norway (1), United Kingdom (1)	2	2020-05-30 / United Kingdom	NA	NA
I	1216	V	Saudi Arabia (1), United Arab Emirates (1)	2	2020-04-17 / United Arab Emirates	NA	NA
G	1219	S	United States (2)	2	2020-04-21 / United States	NA	NA
I	1227	V	India (1), United States (1)	2	2020-03-31 / United States	NA	NA
V	1228	I	United Kingdom (2)	2	2020-06-12 / United Kingdom	NA	NA
M	1229	L	India (2)	2	NA / NA	NA	NA
V	1230	E	Iran (2)	2	2020-05-01 / Iran	NA	NA
V	1230	M	Ireland (1), United States (1)	2	2020-06-23 / United States	NA	NA
T	1231	I	United States (2)	2	2020-04-01 / United States	NA	NA
I	1232	F	United States (2)	2	2020-08-26 / United States	NA	NA
L	1234	V	India (2)	2	NA / NA	NA	NA
C	1235	S	Costa Rica (1), United States (1)	2	2020-04-03 / United States	NA	NA
C	1236	G	India (2)	2	NA / NA	NA	NA
C	1240	Y	India (1), Singapore (1)	2	2020-05-15 / Singapore	NA	NA
S	1242	G	Australia (2)	2	2020-05-07 / Australia	NA	NA
S	1242	R	India (2)	2	NA / NA	NA	NA
C	1243	W	India (2)	2	NA / NA	NA	NA
K	1245	R	Malaysia (1), United Kingdom (1)	2	2020-04-10 / Malaysia	NA	NA
G	1246	A	Iran (2)	2	2020-05-01 / Iran	NA	NA
C	1247	R	China (1), India (1)	2	2020-02-06 / China	NA	NA
C	1250	W	India (2)	2	NA / NA	NA	NA
C	1253	Y	Australia (1), United States (1)	2	2020-03-21 / Australia	NA	NA
C	1254	N	India (2)	2	NA / NA	NA	NA
E	1258	G	Canada (1), China (1)	2	2020-02-04 / China	NA	NA
E	1258	Q	India (2)	2	NA / NA	NA	NA
D	1260	E	United Kingdom (1), United States (1)	2	2020-03-23 / United Kingdom	NA	NA
D	1260	H	Italy (2)	2	2020-04-20 / Italy	NA	NA
S	1261	T	India (2)	2	NA / NA	NA	NA
E	1262	G	China (1), United Kingdom (1)	2	2020-01-13 / China	NA	NA
P	1263	Q	United Kingdom (2)	2	2020-08-16 / United Kingdom	NA	NA
P	1263	T	India (2)	2	NA / NA	NA	NA
L	1265	R	Australia (2)	2	2020-07-22 / Australia	NA	NA
V	6	G	Australia (1)	1	2020-08-19 / Australia	NA	NA
L	7	F	India (1)	1	2020-05-25 / India	NA	NA
L	7	I	India (1)	1	2020-04-13 / India	NA	NA
L	8	W	France (1)	1	2020-03-18 / France	NA	NA
V	11	L	United Kingdom (1)	1	2020-06-10 / United Kingdom	NA	NA
Q	14	L	India (1)	1	2020-08-04 / India	NA	NA
QCV	14	-	United Kingdom (1)	1	2020-04-25 / United Kingdom	NA	NA
QCVN	14	-	Brazil (1)	1	2020-04-14 / Brazil	NA	NA
QCVNL	14	-	United Kingdom (1)	1	2020-04-27 / United Kingdom	NA	NA
L	18	I	United States (1)	1	2020-03-28 / United States	NA	NA
T	19	P	United Kingdom (1)	1	2020-04-19 / United Kingdom	NA	NA
T	19	S	Costa Rica (1)	1	2020-03-16 / Costa Rica	NA	NA
T	20	N	Netherlands (1)	1	2020-06-08 / Netherlands	NA	NA
T	20	S	Spain (1)	1	2020-03-05 / Spain	NA	NA
R	21	S	United States (1)	1	2020-04-15 / United States	NA	NA
L	24	I	Chile (1)	1	2020-04-02 / Chile	NA	NA
A	27	E	India (1)	1	2020-05-25 / India	NA	NA
Y	28	D	India (1)	1	2020-06-19 / India	NA	NA
Y	28	F	Malaysia (1)	1	2020-03-26 / Malaysia	NA	NA
Y	28	N	China (1)	1	2020-01-17 / China	NA	NA
T	29	S	Ukraine (1)	1	2020-05-07 / Ukraine	NA	NA
TN	29	-	United Kingdom (1)	1	2020-08-24 / United Kingdom	NA	NA
N	30	D	Israel (1)	1	2020-07-20 / Israel	NA	NA
S	31	P	United Kingdom (1)	1	2020-03-30 / United Kingdom	NA	NA
F	32	Y	Spain (1)	1	2020-03-05 / Spain	NA	NA
GVYYPDKVFRSSV	35	-	Denmark (1)	1	2020-04-28 / Denmark	NA	NA
Y	38	G	India (1)	1	2020-05-26 / India	NA	NA
Y	38	H	United Kingdom (1)	1	2020-06-11 / United Kingdom	NA	NA
K	41	S	India (1)	1	2020-05-26 / India	NA	NA
V	42	Y	India (1)	1	2020-05-26 / India	NA	NA
R	44	W	India (1)	1	2020-05-26 / India	NA	NA
S	45	P	United Kingdom (1)	1	2020-05-17 / United Kingdom	NA	NA
S	46	P	India (1)	1	2020-05-26 / India	NA	NA
S	46	T	India (1)	1	2020-05-25 / India	NA	NA
L	48	F	United Kingdom (1)	1	2020-03-22 / United Kingdom	NA	NA
L	48	S	United Kingdom (1)	1	2020-06-17 / United Kingdom	NA	NA
H	49	C	India (1)	1	2020-05-26 / India	NA	NA
H	49	N	Israel (1)	1	2020-03-21 / Israel	NA	NA
T	51	A	United States (1)	1	2020-06-25 / United States	NA	NA
F	55	C	United States (1)	1	2020-04-07 / United States	NA	NA
P	57	S	Israel (1)	1	2020-04-19 / Israel	NA	NA
F	58	I	France (1)	1	2020-03-18 / France	NA	NA
F	58	S	United States (1)	1	2020-05-30 / United States	NA	NA
F	59	L	India (1)	1	2020-05-29 / India	NA	NA
V	62	F	Sweden (1)	1	2020-03-08 / Sweden	NA	NA
V	62	G	India (1)	1	2020-05-15 / India	NA	NA
T	63	I	United Kingdom (1)	1	2020-04-07 / United Kingdom	NA	NA
T	63	N	United Kingdom (1)	1	2020-08-12 / United Kingdom	NA	NA
I	68	K	Brazil (1)	1	2020-03-16 / Brazil	NA	NA
I	68	M	Brazil (1)	1	2020-04-20 / Brazil	NA	NA
IHVSGTNG	68	-	Thailand (1)	1	2020-01-05 / Thailand	NA	NA
H	69	L	United Kingdom (1)	1	2020-04-03 / United Kingdom	NA	NA
S	71	Y	United Kingdom (1)	1	2020-04-19 / United Kingdom	NA	NA
G	75	C	China (1)	1	2020-02-02 / China	NA	NA
K	77	I	United States (1)	1	2020-04-13 / United States	NA	NA
F	79	I	Taiwan (1)	1	2020-03-27 / Taiwan	NA	NA
D	80	E	United States (1)	1	2020-04-30 / United States	NA	NA
N	81	Y	South Africa (1)	1	2020-07-10 / South Africa	NA	NA
P	82	L	India (1)	1	2020-04-20 / India	NA	NA
P	82	S	Peru (1)	1	2020-06-17 / Peru	NA	NA
F	86	Y	Taiwan (1)	1	2020-03-27 / Taiwan	NA	NA
D	88	G	Spain (1)	1	2020-04-05 / Spain	NA	NA
Y	91	F	United States (1)	1	2020-06-04 / United States	NA	NA
Y	91	K	India (1)	1	2020-06-16 / India	NA	NA
Y	91	L	India (1)	1	2020-06-16 / India	NA	NA
F	92	L	China (1)	1	2020-02-08 / China	NA	NA
E	96	A	United Kingdom (1)	1	2020-04-18 / United Kingdom	NA	NA
K	97	E	Denmark (1)	1	2020-04-16 / Denmark	NA	NA
N	99	K	India (1)	1	2020-08-25 / India	NA	NA
I	101	T	Portugal (1)	1	2020-03-20 / Portugal	NA	NA
G	103	A	United Kingdom (1)	1	NA / NA	NA	NA
WI	104	-	United Kingdom (1)	1	2020-07-19 / United Kingdom	NA	NA
G	107	C	Mongolia (1)	1	2020-03-25 / Mongolia	NA	NA
T	109	A	France (1)	1	2020-03-16 / France	NA	NA
T	109	I	Singapore (1)	1	2020-04-21 / Singapore	NA	NA
T	109	S	United Kingdom (1)	1	2020-05-14 / United Kingdom	NA	NA
LDSKTQ	110	-	China (1)	1	NA / NA	NA	NA
S	116	C	Indonesia (1)	1	2020-04-14 / Indonesia	NA	NA
L	117	I	India (1)	1	2020-05-24 / India	NA	NA
I	119	T	United States (1)	1	2020-04-18 / United States	NA	NA
N	121	K	Spain (1)	1	2020-04-13 / Spain	NA	NA
N	121	S	United Kingdom (1)	1	2020-04-25 / United Kingdom	NA	NA
T	124	-	Portugal (1)	1	2020-03-27 / Portugal	NA	NA
N	125	D	France (1)	1	2020-03-16 / France	NA	NA
N	125	H	Spain (1)	1	2020-04-01 / Spain	NA	NA
N	125	S	United Kingdom (1)	1	NA / NA	NA	NA
I	128	V	United States (1)	1	2020-03-12 / United States	NA	NA
K	129	N	United States (1)	1	2020-03-27 / United States	NA	NA
V	130	F	United States (1)	1	2020-04-24 / United States	NA	NA
V	130	L	United Kingdom (1)	1	2020-04-29 / United Kingdom	NA	NA
E	132	A	United Kingdom (1)	1	2020-03-30 / United Kingdom	NA	NA
E	132	Q	United States (1)	1	2020-07-17 / United States	NA	NA
EF	132	-	United Kingdom (1)	1	2020-04-02 / United Kingdom	NA	NA
F	133	C	Portugal (1)	1	2020-03-22 / Portugal	NA	NA
F	135	L	Australia (1)	1	2020-07-19 / Australia	NA	NA
F	135	V	United Kingdom (1)	1	2020-04-22 / United Kingdom	NA	NA
C	136	F	Congo [DRC] (1)	1	2020-05-13 / Congo [DRC]	NA	NA
C	136	G	United States (1)	1	2020-04-04 / United States	NA	NA
N	137	S	United Kingdom (1)	1	2020-06-25 / United Kingdom	NA	NA
D	138	V	Sweden (1)	1	2020-04-06 / Sweden	NA	NA
DPFLGVYY	138	-	United Kingdom (1)	1	2020-05-11 / United Kingdom	NA	NA
P	139	L	United Kingdom (1)	1	2020-09-01 / United Kingdom	NA	NA
P	139	S	United Kingdom (1)	1	2020-05-12 / United Kingdom	NA	NA
PFL	139	-	Sweden (1)	1	2020-04-06 / Sweden	NA	NA
PFLGVYY	139	-	United States (1)	1	2020-03-30 / United States	NA	NA
F	140	L	Senegal (1)	1	2020-06-12 / Senegal	NA	NA
F	140	V	Australia (1)	1	2020-03-17 / Australia	NA	NA
FLGV	140	-	United Kingdom (1)	1	2020-04-05 / United Kingdom	NA	NA
VY	143	-	Australia (1)	1	2020-07-28 / Australia	NA	NA
Y	144	C	United States (1)	1	2020-04-16 / United States	NA	NA
Y	145	C	Brazil (1)	1	2020-04-08 / Brazil	NA	NA
Y	145	D	United States (1)	1	2020-03-31 / United States	NA	NA
Y	145	N	United Kingdom (1)	1	2020-06-18 / United Kingdom	NA	NA
YH	145	-	United Kingdom (1)	1	2020-07-16 / United Kingdom	NA	NA
H	146	L	United Kingdom (1)	1	2020-04-22 / United Kingdom	NA	NA
H	146	N	Colombia (1)	1	2020-04-03 / Colombia	NA	NA
K	147	N	Brazil (1)	1	2020-04-16 / Brazil	NA	NA
N	148	K	Spain (1)	1	2020-03-09 / Spain	NA	NA
K	150	E	Panama (1)	1	2020-03-13 / Panama	NA	NA
K	150	R	United Kingdom (1)	1	2020-06-02 / United Kingdom	NA	NA
K	150	T	United Kingdom (1)	1	2020-04-14 / United Kingdom	NA	NA
W	152	G	China (1)	1	2020-02-01 / China	NA	NA
E	154	G	United Kingdom (1)	1	2020-04-24 / United Kingdom	NA	NA
S	155	N	Portugal (1)	1	2020-03-31 / Portugal	NA	NA
E	156	G	United Kingdom (1)	1	2020-05-13 / United Kingdom	NA	NA
S	161	A	United Kingdom (1)	1	2020-05-03 / United Kingdom	NA	NA
S	162	G	United Kingdom (1)	1	2020-04-20 / United Kingdom	NA	NA
A	163	S	United Kingdom (1)	1	2020-04-28 / United Kingdom	NA	NA
N	164	D	India (1)	1	2020-06-24 / India	NA	NA
N	164	H	United Kingdom (1)	1	2020-08-17 / United Kingdom	NA	NA
N	164	K	United States (1)	1	2020-05-15 / United States	NA	NA
T	167	S	Panama (1)	1	2020-04-03 / Panama	NA	NA
EYV	169	-	Spain (1)	1	2020-03-05 / Spain	NA	NA
Y	170	N	India (1)	1	2020-08-03 / India	NA	NA
YVSQP	170	-	China (1)	1	NA / NA	NA	NA
VSQPFLMDLEGKQGN	171	-	China (1)	1	NA / NA	NA	NA
Q	173	L	Australia (1)	1	2020-07-25 / Australia	NA	NA
Q	173	R	United Kingdom (1)	1	2020-06-04 / United Kingdom	NA	NA
L	176	P	Italy (1)	1	2020-03-10 / Italy	NA	NA
M	177	R	Lebanon (1)	1	2020-03-09 / Lebanon	NA	NA
D	178	B	Australia (1)	1	2020-05-23 / Australia	NA	NA
E	180	D	Sweden (1)	1	NA / NA	NA	NA
K	182	N	Belgium (1)	1	2020-04-08 / Belgium	NA	NA
Q	183	E	United Kingdom (1)	1	2020-06-14 / United Kingdom	NA	NA
Q	183	L	Spain (1)	1	2020-03-05 / Spain	NA	NA
G	184	D	United Kingdom (1)	1	2020-03-26 / United Kingdom	NA	NA
N	185	Y	Indonesia (1)	1	2020-07-08 / Indonesia	NA	NA
F	186	L	Australia (1)	1	2020-03-27 / Australia	NA	NA
N	188	H	United Kingdom (1)	1	2020-05-07 / United Kingdom	NA	NA
N	188	I	South Africa (1)	1	2020-07-14 / South Africa	NA	NA
R	190	M	United States (1)	1	2020-05-11 / United States	NA	NA
E	191	D	United States (1)	1	2020-05-19 / United States	NA	NA
K	195	N	United Kingdom (1)	1	NA / NA	NA	NA
N	196	K	United States (1)	1	2020-05-05 / United States	NA	NA
I	197	S	Netherlands (1)	1	2020-04-28 / Netherlands	NA	NA
G	199	R	Iran (1)	1	2020-05-01 / Iran	NA	NA
F	201	L	Israel (1)	1	2020-07-20 / Israel	NA	NA
K	202	N	Switzerland (1)	1	2020-02-29 / Switzerland	NA	NA
K	202	R	United Kingdom (1)	1	2020-04-16 / United Kingdom	NA	NA
I	203	T	United States (1)	1	2020-03-27 / United States	NA	NA
S	205	A	United States (1)	1	2020-06-22 / United States	NA	NA
S	205	F	India (1)	1	2020-06-23 / India	NA	NA
S	205	T	Thailand (1)	1	2020-03-15 / Thailand	NA	NA
T	208	A	Netherlands (1)	1	2020-05-01 / Netherlands	NA	NA
I	210	J	United States (1)	1	2020-04-22 / United States	NA	NA
I	210	N	Switzerland (1)	1	2020-09-05 / Switzerland	NA	NA
I	210	T	United Kingdom (1)	1	2020-09-09 / United Kingdom	NA	NA
N	211	D	United States (1)	1	2020-05-14 / United States	NA	NA
N	211	I	United Kingdom (1)	1	2020-04-02 / United Kingdom	NA	NA
N	211	T	Singapore (1)	1	2020-06-23 / Singapore	NA	NA
NL	211	-	United Kingdom (1)	1	2020-06-17 / United Kingdom	NA	NA
L	212	-	United Kingdom (1)	1	2020-04-02 / United Kingdom	NA	NA
V	213	G	United Kingdom (1)	1	2020-08-10 / United Kingdom	NA	NA
R	214	C	United Kingdom (1)	1	2020-04-27 / United Kingdom	NA	NA
R	214	S	Australia (1)	1	2020-08-13 / Australia	NA	NA
D	215	E	United Kingdom (1)	1	2020-03-07 / United Kingdom	NA	NA
D	215	N	Israel (1)	1	2020-04-16 / Israel	NA	NA
L	216	C	India (1)	1	2020-04-07 / India	NA	NA
L	216	I	United States (1)	1	2020-05-14 / United States	NA	NA
P	217	L	United States (1)	1	2020-05-19 / United States	NA	NA
F	220	I	United Kingdom (1)	1	2020-04-13 / United Kingdom	NA	NA
S	221	A	Italy (1)	1	2020-03-02 / Italy	NA	NA
E	224	G	India (1)	1	2020-04-08 / India	NA	NA
L	226	S	China (1)	1	2020-02-02 / China	NA	NA
I	231	T	United States (1)	1	2020-05-14 / United States	NA	NA
I	235	N	Singapore (1)	1	2020-04-08 / Singapore	NA	NA
I	235	T	United States (1)	1	2020-04-14 / United States	NA	NA
T	236	S	Singapore (1)	1	2020-04-13 / Singapore	NA	NA
L	241	F	United States (1)	1	2020-03-28 / United States	NA	NA
L	241	V	United Kingdom (1)	1	2020-03-25 / United Kingdom	NA	NA
LA	242	-	China (1)	1	2020-02-08 / China	NA	NA
A	243	H	United States (1)	1	2020-05-20 / United States	NA	NA
L	244	R	United States (1)	1	2020-05-20 / United States	NA	NA
H	245	-	United Kingdom (1)	1	2020-05-03 / United Kingdom	NA	NA
Y	248	C	Israel (1)	1	2020-04-09 / Israel	NA	NA
T	250	A	Canada (1)	1	NA / NA	NA	NA
S	254	C	India (1)	1	2020-06-19 / India	NA	NA
S	254	Y	India (1)	1	2020-06-13 / India	NA	NA
G	257	R	United Kingdom (1)	1	2020-04-12 / United Kingdom	NA	NA
G	257	W	Australia (1)	1	2020-07-11 / Australia	NA	NA
T	259	I	Indonesia (1)	1	2020-07-11 / Indonesia	NA	NA
A	262	P	United Kingdom (1)	1	2020-07-18 / United Kingdom	NA	NA
A	263	E	India (1)	1	2020-05-31 / India	NA	NA
A	264	V	India (1)	1	2020-06-20 / India	NA	NA
Y	265	N	Costa Rica (1)	1	2020-03-17 / Costa Rica	NA	NA
Y	266	S	United Kingdom (1)	1	2020-03-14 / United Kingdom	NA	NA
Y	269	C	United Kingdom (1)	1	2020-05-26 / United Kingdom	NA	NA
L	270	J	Australia (1)	1	2020-03-16 / Australia	NA	NA
T	274	A	United States (1)	1	2020-06-20 / United States	NA	NA
FLLKYNE	275	-	United States (1)	1	2020-03-31 / United States	NA	NA
K	278	R	Qatar (1)	1	2020-04-01 / Qatar	NA	NA
Y	279	F	United States (1)	1	2020-04-26 / United States	NA	NA
N	282	K	United States (1)	1	2020-06-22 / United States	NA	NA
N	282	T	Qatar (1)	1	2020-04-01 / Qatar	NA	NA
G	283	V	Australia (1)	1	2020-06-09 / Australia	NA	NA
I	285	T	United Kingdom (1)	1	2020-03-31 / United Kingdom	NA	NA
T	286	A	United Kingdom (1)	1	2020-04-11 / United Kingdom	NA	NA
V	289	L	Switzerland (1)	1	2020-03-26 / Switzerland	NA	NA
D	290	E	United Kingdom (1)	1	2020-02-28 / United Kingdom	NA	NA
C	291	R	Israel (1)	1	2020-06-28 / Israel	NA	NA
A	292	T	United States (1)	1	2020-06-13 / United States	NA	NA
L	293	P	Spain (1)	1	2020-03-22 / Spain	NA	NA
L	296	H	France (1)	1	2020-04-11 / France	NA	NA
L	296	J	Australia (1)	1	2020-05-01 / Australia	NA	NA
L	296	P	India (1)	1	2020-08-03 / India	NA	NA
S	297	T	United States (1)	1	2020-03-26 / United States	NA	NA
C	301	R	India (1)	1	2020-05-24 / India	NA	NA
T	302	K	India (1)	1	2020-01-30 / India	NA	NA
K	304	N	Israel (1)	1	2020-07-20 / Israel	NA	NA
K	304	R	United Kingdom (1)	1	2020-04-12 / United Kingdom	NA	NA
S	305	F	China (1)	1	2020-02-06 / China	NA	NA
S	305	T	United Kingdom (1)	1	2020-04-07 / United Kingdom	NA	NA
V	308	E	India (1)	1	2020-05-22 / India	NA	NA
V	308	I	United Kingdom (1)	1	2020-06-10 / United Kingdom	NA	NA
E	309	A	New Zealand (1)	1	2020-03-28 / New Zealand	NA	NA
E	309	K	Canada (1)	1	NA / NA	NA	NA
K	310	E	Hong Kong (1)	1	2020-02-26 / Hong Kong	NA	NA
G	311	E	Morocco (1)	1	2020-05-02 / Morocco	NA	NA
I	312	T	Qatar (1)	1	2020-04-01 / Qatar	NA	NA
I	312	V	Spain (1)	1	2020-03-03 / Spain	NA	NA
N	317	D	China (1)	1	2020-01-30 / China	NA	NA
F	318	L	India (1)	1	2020-06-06 / India	NA	NA
F	318	S	India (1)	1	2020-05-25 / India	NA	NA
F	318	Y	India (1)	1	2020-01-30 / India	NA	NA
R	319	S	Spain (1)	1	2020-03-22 / Spain	NA	NA
V	320	G	Bosnia and Herzegovina (1)	1	2020-04-29 / Bosnia and Herzegovina	NA	NA
Q	321	R	United Kingdom (1)	1	2020-04-11 / United Kingdom	NA	NA
P	322	S	United Kingdom (1)	1	2020-09-10 / United Kingdom	NA	NA
E	324	L	United States (1)	1	2020-06-20 / United States	NA	NA
S	325	L	United States (1)	1	2020-06-20 / United States	NA	NA
I	326	V	United States (1)	1	2020-04-04 / United States	NA	NA
V	327	F	United Kingdom (1)	1	2020-04-02 / United Kingdom	NA	NA
V	327	L	United Kingdom (1)	1	2020-03-18 / United Kingdom	NA	NA
V	341	G	Qatar (1)	1	2020-04-01 / Qatar	NA	NA
F	342	-	United Kingdom (1)	1	2020-04-28 / United Kingdom	NA	NA
F	342	C	United States (1)	1	2020-03-22 / United States	NA	NA
A	344	V	Australia (1)	1	2020-09-07 / Australia	NA	NA
F	347	C	Singapore (1)	1	2020-05-14 / Singapore	NA	NA
F	347	I	India (1)	1	2020-06-16 / India	NA	NA
A	348	P	India (1)	1	2020-06-16 / India	NA	NA
S	349	P	China (1)	1	2020-02-14 / China	NA	NA
V	350	F	Qatar (1)	1	2020-04-01 / Qatar	NA	NA
V	350	I	Qatar (1)	1	2020-04-01 / Qatar	NA	NA
W	353	R	Australia (1)	1	2020-03-11 / Australia	NA	NA
W	353	S	United Kingdom (1)	1	2020-04-27 / United Kingdom	NA	NA
N	354	B	United States (1)	1	2020-03-21 / United States	NA	NA
K	356	N	Iceland (1)	1	2020-03-28 / Iceland	NA	NA
I	358	L	United Kingdom (1)	1	2020-03-31 / United Kingdom	NA	NA
D	364	Y	China (1)	1	2020-01-16 / China	NA	NA
Y	365	S	United States (1)	1	2020-07-02 / United States	NA	NA
N	370	D	Qatar (1)	1	2020-03-01 / Qatar	NA	NA
N	370	K	United States (1)	1	2020-07-16 / United States	NA	NA
A	372	S	United Kingdom (1)	1	2020-03-26 / United Kingdom	NA	NA
S	373	P	United States (1)	1	2020-06-04 / United States	NA	NA
T	376	A	France (1)	1	2020-03-18 / France	NA	NA
K	378	R	China (1)	1	2020-01-28 / China	NA	NA
G	381	R	United States (1)	1	2020-04-07 / United States	NA	NA
S	383	F	India (1)	1	2020-08-02 / India	NA	NA
T	385	N	United Kingdom (1)	1	2020-08-27 / United Kingdom	NA	NA
N	388	T	Taiwan (1)	1	2020-03-16 / Taiwan	NA	NA
L	390	H	Israel (1)	1	2020-06-29 / Israel	NA	NA
C	391	R	Qatar (1)	1	2020-03-01 / Qatar	NA	NA
F	392	S	Qatar (1)	1	2020-03-01 / Qatar	NA	NA
F	392	Y	Qatar (1)	1	2020-03-01 / Qatar	NA	NA
T	393	A	Qatar (1)	1	2020-03-01 / Qatar	NA	NA
N	394	Y	Japan (1)	1	2020-03-23 / Japan	NA	NA
A	397	V	Qatar (1)	1	2020-03-01 / Qatar	NA	NA
F	400	S	Qatar (1)	1	2020-03-01 / Qatar	NA	NA
V	401	L	United States (1)	1	2020-03-01 / United States	NA	NA
I	402	L	India (1)	1	2020-04-04 / India	NA	NA
I	402	T	Qatar (1)	1	2020-04-01 / Qatar	NA	NA
R	403	S	United Kingdom (1)	1	2020-04-10 / United Kingdom	NA	NA
G	404	A	United States (1)	1	2020-04-02 / United States	NA	NA
G	404	C	United Kingdom (1)	1	2020-06-08 / United Kingdom	NA	NA
V	407	R	India (1)	1	2020-03-30 / India	NA	NA
Q	409	E	China (1)	1	2020-02-01 / China	NA	NA
G	413	A	United Kingdom (1)	1	2020-04-13 / United Kingdom	NA	NA
T	415	-	Israel (1)	1	2020-04-11 / Israel	NA	NA
T	415	I	Denmark (1)	1	2020-03-24 / Denmark	NA	NA
T	415	S	Israel (1)	1	2020-03-15 / Israel	NA	NA
K	417	R	Israel (1)	1	2020-04-21 / Israel	NA	NA
I	418	V	United States (1)	1	2020-05-08 / United States	NA	NA
A	419	V	United States (1)	1	2020-04-30 / United States	NA	NA
P	426	T	Canada (1)	1	NA / NA	NA	NA
D	427	N	South Africa (1)	1	2020-07-18 / South Africa	NA	NA
D	428	G	United States (1)	1	2020-03-28 / United States	NA	NA
T	430	A	Bosnia and Herzegovina (1)	1	2020-05-25 / Bosnia and Herzegovina	NA	NA
T	430	I	United Kingdom (1)	1	2020-07-02 / United Kingdom	NA	NA
T	430	N	India (1)	1	2020-06-16 / India	NA	NA
G	431	S	India (1)	1	2020-06-16 / India	NA	NA
C	432	F	China (1)	1	2020-02-11 / China	NA	NA
V	433	N	India (1)	1	2020-08-11 / India	NA	NA
I	434	V	Qatar (1)	1	2020-04-01 / Qatar	NA	NA
W	436	R	Venezuela (1)	1	2020-05-21 / Venezuela	NA	NA
L	441	F	Canada (1)	1	2020-03-24 / Canada	NA	NA
S	443	C	Australia (1)	1	2020-03-26 / Australia	NA	NA
V	445	F	Peru (1)	1	2020-04-01 / Peru	NA	NA
G	446	A	United Kingdom (1)	1	2020-05-07 / United Kingdom	NA	NA
R	457	T	Israel (1)	1	2020-07-20 / Israel	NA	NA
K	458	N	Hong Kong (1)	1	2020-02-19 / Hong Kong	NA	NA
S	459	F	Bahrain (1)	1	2020-03-30 / Bahrain	NA	NA
K	462	N	Portugal (1)	1	2020-03-28 / Portugal	NA	NA
P	463	L	Luxembourg (1)	1	2020-05-18 / Luxembourg	NA	NA
P	463	R	United States (1)	1	2020-04-21 / United States	NA	NA
D	467	E	China (1)	1	2020-02-02 / China	NA	NA
D	467	V	Australia (1)	1	2020-03-17 / Australia	NA	NA
S	469	A	United Kingdom (1)	1	2020-04-29 / United Kingdom	NA	NA
E	471	D	India (1)	1	2020-06-20 / India	NA	NA
E	471	Z	Australia (1)	1	2020-03-17 / Australia	NA	NA
S	477	K	Australia (1)	1	2020-07-12 / Australia	NA	NA
S	477	T	United Kingdom (1)	1	2020-05-14 / United Kingdom	NA	NA
STPC	477	-	Portugal (1)	1	2020-03-30 / Portugal	NA	NA
T	478	R	Sri Lanka (1)	1	2020-06-16 / Sri Lanka	NA	NA
C	480	F	United States (1)	1	2020-07-04 / United States	NA	NA
N	481	B	Australia (1)	1	2020-03-25 / Australia	NA	NA
N	481	H	Australia (1)	1	2020-03-13 / Australia	NA	NA
E	484	G	Qatar (1)	1	2020-03-01 / Qatar	NA	NA
E	484	R	United Kingdom (1)	1	2020-08-12 / United Kingdom	NA	NA
N	487	B	Australia (1)	1	2020-03-27 / Australia	NA	NA
Y	489	H	United Kingdom (1)	1	2020-08-25 / United Kingdom	NA	NA
F	490	V	United States (1)	1	2020-05-07 / United States	NA	NA
P	491	R	Australia (1)	1	2020-03-07 / Australia	NA	NA
P	491	S	Portugal (1)	1	2020-04-13 / Portugal	NA	NA
LQSYG	492	-	United Kingdom (1)	1	2020-04-01 / United Kingdom	NA	NA
Q	493	R	United Kingdom (1)	1	2020-04-22 / United Kingdom	NA	NA
Y	495	N	Luxembourg (1)	1	2020-03-27 / Luxembourg	NA	NA
Y	495	S	United States (1)	1	2020-06-07 / United States	NA	NA
G	496	C	South Africa (1)	1	2020-06-24 / South Africa	NA	NA
F	497	L	Portugal (1)	1	2020-03-30 / Portugal	NA	NA
Q	498	Z	Australia (1)	1	2020-03-16 / Australia	NA	NA
P	499	H	Egypt (1)	1	2020-05-13 / Egypt	NA	NA
P	499	R	South Korea (1)	1	2020-07-08 / South Korea	NA	NA
T	500	I	Australia (1)	1	2020-06-09 / Australia	NA	NA
G	504	N	Italy (1)	1	2020-03-18 / Italy	NA	NA
Y	505	H	United Kingdom (1)	1	2020-04-17 / United Kingdom	NA	NA
Q	506	K	United States (1)	1	2020-04-15 / United States	NA	NA
Q	506	R	Qatar (1)	1	2020-04-01 / Qatar	NA	NA
R	509	K	Hong Kong (1)	1	2020-02-11 / Hong Kong	NA	NA
V	510	L	Hong Kong (1)	1	2020-02-11 / Hong Kong	NA	NA
S	514	F	United Kingdom (1)	1	2020-04-22 / United Kingdom	NA	NA
S	514	Y	Oman (1)	1	2020-05-31 / Oman	NA	NA
E	516	V	United Kingdom (1)	1	2020-04-23 / United Kingdom	NA	NA
L	518	P	France (1)	1	2020-03-06 / France	NA	NA
H	519	P	China (1)	1	2020-03-05 / China	NA	NA
A	520	E	United States (1)	1	2020-04-13 / United States	NA	NA
P	521	L	Spain (1)	1	2020-03-05 / Spain	NA	NA
P	521	T	Spain (1)	1	2020-03-01 / Spain	NA	NA
T	523	N	Australia (1)	1	2020-03-23 / Australia	NA	NA
CGPKKSTNL	525	-	Israel (1)	1	2020-07-21 / Israel	NA	NA
P	527	H	China (1)	1	2020-02-02 / China	NA	NA
N	532	K	United States (1)	1	2020-03-22 / United States	NA	NA
N	536	T	United States (1)	1	2020-06-13 / United States	NA	NA
K	537	R	India (1)	1	2020-08-02 / India	NA	NA
G	545	V	Israel (1)	1	2020-07-03 / Israel	NA	NA
E	554	K	South Korea (1)	1	2020-04-13 / South Korea	NA	NA
N	556	-	Netherlands (1)	1	2020-04-07 / Netherlands	NA	NA
N	556	S	Chile (1)	1	2020-03-22 / Chile	NA	NA
L	560	M	Lithuania (1)	1	2020-04-18 / Lithuania	NA	NA
P	561	S	United States (1)	1	2020-04-16 / United States	NA	NA
F	562	Y	South Africa (1)	1	2020-06-15 / South Africa	NA	NA
Q	564	L	Australia (1)	1	2020-07-17 / Australia	NA	NA
R	567	K	Netherlands (1)	1	2020-05-06 / Netherlands	NA	NA
A	570	T	United States (1)	1	2020-04-06 / United States	NA	NA
D	571	E	Belgium (1)	1	2020-03-30 / Belgium	NA	NA
T	572	S	Spain (1)	1	2020-03-28 / Spain	NA	NA
T	573	N	United Kingdom (1)	1	2020-04-18 / United Kingdom	NA	NA
R	577	L	United States (1)	1	2020-04-30 / United States	NA	NA
P	579	Q	China (1)	1	2020-02-20 / China	NA	NA
E	583	Q	United Kingdom (1)	1	2020-04-08 / United Kingdom	NA	NA
P	589	R	United Kingdom (1)	1	2020-06-22 / United Kingdom	NA	NA
S	591	F	South Africa (1)	1	2020-08-12 / South Africa	NA	NA
G	594	D	United States (1)	1	2020-04-07 / United States	NA	NA
S	596	N	United States (1)	1	2020-06-30 / United States	NA	NA
S	596	R	Chile (1)	1	2020-03-22 / Chile	NA	NA
V	597	L	United States (1)	1	2020-04-05 / United States	NA	NA
I	598	L	Bangladesh (1)	1	2020-05-21 / Bangladesh	NA	NA
T	602	I	India (1)	1	2020-04-14 / India	NA	NA
N	606	D	Spain (1)	1	2020-05-04 / Spain	NA	NA
L	611	I	United Kingdom (1)	1	2020-04-06 / United Kingdom	NA	NA
Q	613	E	Portugal (1)	1	2020-06-03 / Portugal	NA	NA
Q	613	K	United Kingdom (1)	1	2020-07-02 / United Kingdom	NA	NA
Q	613	R	United Kingdom (1)	1	2020-04-22 / United Kingdom	NA	NA
N	616	K	Nigeria (1)	1	2020-06-11 / Nigeria	NA	NA
N	616	T	Qatar (1)	1	2020-03-01 / Qatar	NA	NA
T	618	P	Qatar (1)	1	2020-03-01 / Qatar	NA	NA
T	618	S	United Kingdom (1)	1	2020-04-25 / United Kingdom	NA	NA
A	623	T	India (1)	1	2020-08-02 / India	NA	NA
I	624	L	Peru (1)	1	2020-08-27 / Peru	NA	NA
H	625	Q	South Africa (1)	1	2020-03-11 / South Africa	NA	NA
D	627	P	India (1)	1	2020-04-25 / India	NA	NA
D	627	Y	United States (1)	1	2020-06-23 / United States	NA	NA
L	629	V	United Kingdom (1)	1	2020-04-17 / United Kingdom	NA	NA
T	630	S	Italy (1)	1	2020-02-24 / Italy	NA	NA
P	631	F	France (1)	1	2020-06-12 / France	NA	NA
T	632	A	United States (1)	1	2020-04-12 / United States	NA	NA
T	632	K	United States (1)	1	2020-08-10 / United States	NA	NA
W	633	G	United States (1)	1	2020-08-10 / United States	NA	NA
R	634	L	United States (1)	1	2020-04-10 / United States	NA	NA
R	634	Q	United States (1)	1	2020-08-10 / United States	NA	NA
R	634	S	India (1)	1	2020-04-07 / India	NA	NA
V	635	Q	United States (1)	1	2020-08-10 / United States	NA	NA
Y	636	F	China (1)	1	2020-02-03 / China	NA	NA
Y	636	Q	United States (1)	1	2020-08-10 / United States	NA	NA
S	637	F	United Kingdom (1)	1	2020-04-24 / United Kingdom	NA	NA
T	638	S	India (1)	1	2020-06-17 / India	NA	NA
S	640	P	United States (1)	1	2020-07-16 / United States	NA	NA
S	640	Y	Brazil (1)	1	2020-04-15 / Brazil	NA	NA
N	641	I	United Kingdom (1)	1	2020-04-15 / United Kingdom	NA	NA
N	641	S	United Kingdom (1)	1	2020-03-31 / United Kingdom	NA	NA
V	642	A	South Korea (1)	1	2020-05-27 / South Korea	NA	NA
VF	642	-	United Kingdom (1)	1	2020-04-15 / United Kingdom	NA	NA
F	643	Y	South Africa (1)	1	2020-07-10 / South Africa	NA	NA
R	646	H	United Kingdom (1)	1	2020-04-30 / United Kingdom	NA	NA
A	647	P	United Kingdom (1)	1	2020-08-29 / United Kingdom	NA	NA
GCLI	648	-	United States (1)	1	2020-03-31 / United States	NA	NA
C	649	F	United States (1)	1	2020-03-22 / United States	NA	NA
G	652	A	United States (1)	1	2020-03-13 / United States	NA	NA
G	652	R	Venezuela (1)	1	2020-03-16 / Venezuela	NA	NA
A	653	S	United States (1)	1	2020-04-03 / United States	NA	NA
E	654	A	India (1)	1	2020-04-23 / India	NA	NA
E	654	G	India (1)	1	2020-08-03 / India	NA	NA
E	654	Z	United States (1)	1	2020-04-29 / United States	NA	NA
H	655	Q	India (1)	1	2020-05-17 / India	NA	NA
V	656	A	Qatar (1)	1	2020-04-01 / Qatar	NA	NA
N	657	H	Spain (1)	1	2020-05-20 / Spain	NA	NA
N	657	S	United Arab Emirates (1)	1	2020-05-15 / United Arab Emirates	NA	NA
N	657	Y	Switzerland (1)	1	2020-04-28 / Switzerland	NA	NA
N	658	T	United States (1)	1	2020-05-06 / United States	NA	NA
S	659	P	United States (1)	1	2020-05-15 / United States	NA	NA
E	661	G	Canada (1)	1	2020-03-31 / Canada	NA	NA
E	661	V	Portugal (1)	1	2020-04-06 / Portugal	NA	NA
I	664	V	Venezuela (1)	1	2020-05-22 / Venezuela	NA	NA
I	666	V	Austria (1)	1	2020-03-12 / Austria	NA	NA
G	667	S	United Kingdom (1)	1	2020-03-23 / United Kingdom	NA	NA
G	669	D	Qatar (1)	1	2020-04-01 / Qatar	NA	NA
A	672	T	Norway (1)	1	2020-08-17 / Norway	NA	NA
S	673	G	Sweden (1)	1	2020-05-27 / Sweden	NA	NA
QTQTN	675	-	Malaysia (1)	1	2020-02-29 / Malaysia	NA	NA
Q	677	P	Spain (1)	1	2020-04-07 / Spain	NA	NA
Q	677	Y	United Kingdom (1)	1	2020-04-02 / United Kingdom	NA	NA
T	678	S	United Kingdom (1)	1	2020-04-10 / United Kingdom	NA	NA
TNSPRRARSVAS	678	-	United States (1)	1	2020-06-19 / United States	NA	NA
N	679	T	India (1)	1	2020-06-02 / India	NA	NA
N	679	Y	Canada (1)	1	NA / NA	NA	NA
S	680	P	Canada (1)	1	NA / NA	NA	NA
SPRRARSV	680	-	United Kingdom (1)	1	2020-06-03 / United Kingdom	NA	NA
P	681	R	Peru (1)	1	2020-08-27 / Peru	NA	NA
R	683	P	Netherlands (1)	1	2020-03-17 / Netherlands	NA	NA
A	684	E	Israel (1)	1	2020-04-01 / Israel	NA	NA
Q	690	K	Israel (1)	1	2020-07-21 / Israel	NA	NA
A	694	T	United Kingdom (1)	1	2020-04-17 / United Kingdom	NA	NA
L	699	V	United Kingdom (1)	1	2020-08-10 / United Kingdom	NA	NA
S	704	A	Russia (1)	1	2020-07-16 / Russia	NA	NA
V	705	L	United States (1)	1	2020-07-23 / United States	NA	NA
S	708	P	United States (1)	1	2020-06-25 / United States	NA	NA
N	709	D	United States (1)	1	2020-04-26 / United States	NA	NA
S	711	F	Senegal (1)	1	2020-06-12 / Senegal	NA	NA
N	717	S	Hong Kong (1)	1	2020-03-22 / Hong Kong	NA	NA
N	717	T	United States (1)	1	2020-04-20 / United States	NA	NA
T	719	A	Hong Kong (1)	1	2020-02-09 / Hong Kong	NA	NA
T	719	S	India (1)	1	2020-08-11 / India	NA	NA
S	721	G	United States (1)	1	2020-05-19 / United States	NA	NA
V	722	F	Spain (1)	1	2020-04-13 / Spain	NA	NA
E	725	Q	Australia (1)	1	2020-08-18 / Australia	NA	NA
V	729	A	United Kingdom (1)	1	2020-04-16 / United Kingdom	NA	NA
M	731	L	India (1)	1	2020-08-02 / India	NA	NA
M	731	R	India (1)	1	2020-04-19 / India	NA	NA
M	731	T	India (1)	1	2020-08-14 / India	NA	NA
T	732	S	Egypt (1)	1	2020-05-10 / Egypt	NA	NA
K	733	R	Sweden (1)	1	2020-07-17 / Sweden	NA	NA
S	735	A	United Kingdom (1)	1	2020-06-18 / United Kingdom	NA	NA
D	737	Y	Italy (1)	1	2020-04-01 / Italy	NA	NA
C	738	R	France (1)	1	2020-03-06 / France	NA	NA
T	739	S	India (1)	1	2020-08-25 / India	NA	NA
M	740	K	Brazil (1)	1	2020-03-17 / Brazil	NA	NA
S	746	P	United States (1)	1	2020-05-16 / United States	NA	NA
T	747	A	United Kingdom (1)	1	2020-04-01 / United Kingdom	NA	NA
T	747	N	United Kingdom (1)	1	2020-05-08 / United Kingdom	NA	NA
S	750	N	Bosnia and Herzegovina (1)	1	2020-05-25 / Bosnia and Herzegovina	NA	NA
L	752	I	United Kingdom (1)	1	2020-04-14 / United Kingdom	NA	NA
Y	756	N	India (1)	1	2020-01-31 / India	NA	NA
G	757	V	United States (1)	1	2020-06-15 / United States	NA	NA
T	761	P	United Kingdom (1)	1	2020-04-03 / United Kingdom	NA	NA
T	761	S	India (1)	1	2020-05-07 / India	NA	NA
L	763	V	Moldova (1)	1	2020-06-18 / Moldova	NA	NA
A	771	T	Belgium (1)	1	2020-03-09 / Belgium	NA	NA
V	772	L	Netherlands (1)	1	2020-03-06 / Netherlands	NA	NA
E	773	Q	United Kingdom (1)	1	2020-07-07 / United Kingdom	NA	NA
D	775	G	United States (1)	1	2020-05-04 / United States	NA	NA
K	776	N	India (1)	1	2020-01-31 / India	NA	NA
T	778	N	China (1)	1	2020-02-20 / China	NA	NA
T	778	S	Belgium (1)	1	2020-03-27 / Belgium	NA	NA
Q	779	E	United Kingdom (1)	1	2020-03-19 / United Kingdom	NA	NA
Q	779	L	Bulgaria (1)	1	2020-05-13 / Bulgaria	NA	NA
E	780	A	Suriname (1)	1	2020-06-27 / Suriname	NA	NA
E	780	V	United States (1)	1	2020-03-17 / United States	NA	NA
E	780	Z	Australia (1)	1	2020-04-02 / Australia	NA	NA
V	781	D	Qatar (1)	1	2020-04-01 / Qatar	NA	NA
A	783	T	United Kingdom (1)	1	2020-04-17 / United Kingdom	NA	NA
Q	784	L	Switzerland (1)	1	NA / NA	NA	NA
Q	784	R	France (1)	1	2020-03-18 / France	NA	NA
Q	787	K	Spain (1)	1	2020-06-22 / Spain	NA	NA
I	788	M	Spain (1)	1	2020-02-29 / Spain	NA	NA
Y	789	N	India (1)	1	2020-08-10 / India	NA	NA
K	790	N	United Kingdom (1)	1	2020-04-17 / United Kingdom	NA	NA
P	792	S	United States (1)	1	2020-06-30 / United States	NA	NA
I	794	L	United Kingdom (1)	1	2020-04-17 / United Kingdom	NA	NA
G	798	V	United States (1)	1	2020-04-09 / United States	NA	NA
G	799	A	Israel (1)	1	2020-03-15 / Israel	NA	NA
G	799	D	Qatar (1)	1	2020-04-01 / Qatar	NA	NA
N	801	K	France (1)	1	2020-06-09 / France	NA	NA
D	808	B	Australia (1)	1	2020-03-14 / Australia	NA	NA
P	809	Q	Spain (1)	1	2020-03-25 / Spain	NA	NA
K	811	E	United States (1)	1	2020-05-15 / United States	NA	NA
K	811	M	India (1)	1	2020-08-11 / India	NA	NA
K	811	R	India (1)	1	2020-06-16 / India	NA	NA
P	812	Q	Australia (1)	1	2020-08-20 / Australia	NA	NA
P	812	R	Spain (1)	1	2020-04-01 / Spain	NA	NA
S	813	R	Australia (1)	1	2020-08-26 / Australia	NA	NA
K	814	E	United Kingdom (1)	1	2020-03-17 / United Kingdom	NA	NA
K	814	R	United States (1)	1	2020-06-26 / United States	NA	NA
R	815	S	Australia (1)	1	2020-07-13 / Australia	NA	NA
EDL	819	-	United Kingdom (1)	1	2020-04-15 / United Kingdom	NA	NA
D	820	G	Sweden (1)	1	2020-06-01 / Sweden	NA	NA
D	820	Y	United Kingdom (1)	1	2020-04-26 / United Kingdom	NA	NA
L	822	J	Australia (1)	1	2020-07-10 / Australia	NA	NA
N	824	T	United Kingdom (1)	1	2020-05-05 / United Kingdom	NA	NA
L	828	P	India (1)	1	2020-04-04 / India	NA	NA
D	830	E	United States (1)	1	2020-03-18 / United States	NA	NA
A	831	T	Netherlands (1)	1	2020-04-06 / Netherlands	NA	NA
F	833	S	United Kingdom (1)	1	2020-04-11 / United Kingdom	NA	NA
K	835	E	United Kingdom (1)	1	2020-05-02 / United Kingdom	NA	NA
K	835	I	United States (1)	1	2020-06-12 / United States	NA	NA
Q	836	E	United States (1)	1	2020-07-16 / United States	NA	NA
Y	837	-	United Kingdom (1)	1	2020-05-15 / United Kingdom	NA	NA
Y	837	L	Spain (1)	1	2020-02-29 / Spain	NA	NA
D	839	V	South Africa (1)	1	2020-07-16 / South Africa	NA	NA
A	846	D	Spain (1)	1	2020-03-17 / Spain	NA	NA
A	846	G	United Kingdom (1)	1	2020-05-10 / United Kingdom	NA	NA
D	848	N	India (1)	1	2020-05-12 / India	NA	NA
L	849	I	United States (1)	1	2020-07-30 / United States	NA	NA
I	850	L	Mexico (1)	1	2020-05-26 / Mexico	NA	NA
A	852	E	United States (1)	1	2020-05-08 / United States	NA	NA
KFNG	854	-	United Kingdom (1)	1	2020-04-15 / United Kingdom	NA	NA
N	856	I	United Kingdom (1)	1	2020-04-15 / United Kingdom	NA	NA
G	857	C	India (1)	1	2020-05-07 / India	NA	NA
L	858	I	United Kingdom (1)	1	2020-08-18 / United Kingdom	NA	NA
T	859	S	Uganda (1)	1	2020-03-25 / Uganda	NA	NA
V	860	Q	China (1)	1	2020-01-18 / China	NA	NA
L	861	K	China (1)	1	2020-01-18 / China	NA	NA
P	863	S	United States (1)	1	2020-06-27 / United States	NA	NA
D	867	E	Brazil (1)	1	2020-04-04 / Brazil	NA	NA
I	870	S	Belgium (1)	1	2020-03-24 / Belgium	NA	NA
A	876	S	United States (1)	1	2020-05-27 / United States	NA	NA
L	877	M	United Kingdom (1)	1	2020-08-27 / United Kingdom	NA	NA
L	878	S	Brazil (1)	1	2020-04-06 / Brazil	NA	NA
G	880	C	United States (1)	1	2020-04-27 / United States	NA	NA
G	880	S	Australia (1)	1	2020-08-20 / Australia	NA	NA
I	882	V	Switzerland (1)	1	2020-05-05 / Switzerland	NA	NA
S	884	P	South Africa (1)	1	2020-07-21 / South Africa	NA	NA
G	885	A	India (1)	1	2020-06-16 / India	NA	NA
G	889	S	Australia (1)	1	2020-03-09 / Australia	NA	NA
G	891	V	United States (1)	1	2020-07-14 / United States	NA	NA
Q	895	R	United States (1)	1	2020-04-11 / United States	NA	NA
I	896	V	United Kingdom (1)	1	2020-05-07 / United Kingdom	NA	NA
F	898	L	Qatar (1)	1	2020-04-01 / Qatar	NA	NA
M	900	V	Qatar (1)	1	2020-03-01 / Qatar	NA	NA
M	902	I	United States (1)	1	2020-06-24 / United States	NA	NA
M	902	T	Qatar (1)	1	2020-04-01 / Qatar	NA	NA
M	902	V	United Kingdom (1)	1	2020-04-12 / United Kingdom	NA	NA
A	903	V	China (1)	1	2020-02-02 / China	NA	NA
G	908	D	Qatar (1)	1	2020-04-01 / Qatar	NA	NA
G	910	R	Peru (1)	1	2020-03-18 / Peru	NA	NA
T	912	A	France (1)	1	2020-03-06 / France	NA	NA
Q	913	H	United Kingdom (1)	1	2020-08-21 / United Kingdom	NA	NA
N	914	Y	United Kingdom (1)	1	2020-04-04 / United Kingdom	NA	NA
V	915	F	Netherlands (1)	1	2020-04-20 / Netherlands	NA	NA
N	919	I	Australia (1)	1	2020-07-24 / Australia	NA	NA
L	922	M	United States (1)	1	2020-03-28 / United States	NA	NA
L	922	V	Bosnia and Herzegovina (1)	1	2020-05-25 / Bosnia and Herzegovina	NA	NA
I	923	V	Qatar (1)	1	2020-04-01 / Qatar	NA	NA
N	925	D	United Kingdom (1)	1	2020-08-05 / United Kingdom	NA	NA
N	925	K	Sweden (1)	1	2020-07-12 / Sweden	NA	NA
N	925	Y	United Kingdom (1)	1	2020-05-05 / United Kingdom	NA	NA
F	927	L	China (1)	1	2020-02-06 / China	NA	NA
S	929	R	France (1)	1	2020-03-06 / France	NA	NA
A	930	S	United States (1)	1	2020-04-05 / United States	NA	NA
A	930	T	India (1)	1	2020-05-07 / India	NA	NA
G	932	D	United States (1)	1	2020-03-20 / United States	NA	NA
G	932	S	Spain (1)	1	2020-04-01 / Spain	NA	NA
I	934	M	United Kingdom (1)	1	2020-03-24 / United Kingdom	NA	NA
D	936	E	Singapore (1)	1	2020-05-27 / Singapore	NA	NA
S	937	T	Spain (1)	1	2020-03-12 / Spain	NA	NA
T	941	K	India (1)	1	2020-03-27 / India	NA	NA
A	944	S	United States (1)	1	2020-07-14 / United States	NA	NA
A	944	V	United Kingdom (1)	1	2020-08-18 / United Kingdom	NA	NA
L	945	I	United Kingdom (1)	1	2020-04-14 / United Kingdom	NA	NA
G	946	R	South Africa (1)	1	2020-06-17 / South Africa	NA	NA
L	948	I	Iran (1)	1	2020-05-01 / Iran	NA	NA
L	948	R	China (1)	1	2020-02-01 / China	NA	NA
Q	949	R	United States (1)	1	2020-05-13 / United States	NA	NA
D	950	G	Colombia (1)	1	2020-03-31 / Colombia	NA	NA
V	951	E	France (1)	1	2020-03-18 / France	NA	NA
V	952	A	South Africa (1)	1	2020-07-15 / South Africa	NA	NA
V	952	F	China (1)	1	2020-02-02 / China	NA	NA
N	953	K	Romania (1)	1	2020-06-07 / Romania	NA	NA
Q	954	L	Switzerland (1)	1	NA / NA	NA	NA
N	960	K	Taiwan (1)	1	2020-03-20 / Taiwan	NA	NA
N	960	S	India (1)	1	2020-08-11 / India	NA	NA
T	961	A	United Kingdom (1)	1	2020-03-30 / United Kingdom	NA	NA
T	961	L	India (1)	1	2020-08-11 / India	NA	NA
T	961	M	United Kingdom (1)	1	2020-05-01 / United Kingdom	NA	NA
L	962	D	India (1)	1	2020-08-11 / India	NA	NA
V	963	D	Taiwan (1)	1	2020-03-17 / Taiwan	NA	NA
V	963	L	India (1)	1	2020-08-11 / India	NA	NA
L	966	P	France (1)	1	2020-03-18 / France	NA	NA
F	970	S	China (1)	1	2020-01-18 / China	NA	NA
I	973	V	Peru (1)	1	2020-03-18 / Peru	NA	NA
V	976	I	United States (1)	1	2020-06-23 / United States	NA	NA
I	980	F	Spain (1)	1	2020-03-06 / Spain	NA	NA
I	980	T	Bosnia and Herzegovina (1)	1	2020-04-29 / Bosnia and Herzegovina	NA	NA
L	981	I	United States (1)	1	2020-03-14 / United States	NA	NA
L	981	P	India (1)	1	2020-05-27 / India	NA	NA
S	982	L	United States (1)	1	2020-06-27 / United States	NA	NA
S	982	P	France (1)	1	2020-03-18 / France	NA	NA
D	985	A	China (1)	1	2020-02-06 / China	NA	NA
K	986	I	United Kingdom (1)	1	2020-05-31 / United Kingdom	NA	NA
K	986	N	United Kingdom (1)	1	2020-03-19 / United Kingdom	NA	NA
K	986	Q	United States (1)	1	2020-03-18 / United States	NA	NA
E	990	A	Germany (1)	1	2020-05-04 / Germany	NA	NA
I	993	V	United Kingdom (1)	1	2020-04-16 / United Kingdom	NA	NA
R	995	W	France (1)	1	2020-03-18 / France	NA	NA
I	997	T	Australia (1)	1	2020-04-30 / Australia	NA	NA
T	1009	S	United States (1)	1	2020-06-21 / United States	NA	NA
L	1012	S	Belgium (1)	1	2020-03-25 / Belgium	NA	NA
R	1014	I	Spain (1)	1	2020-04-19 / Spain	NA	NA
A	1016	T	United Kingdom (1)	1	2020-09-10 / United Kingdom	NA	NA
E	1017	G	United States (1)	1	2020-03-25 / United States	NA	NA
A	1020	T	United Kingdom (1)	1	2020-05-06 / United Kingdom	NA	NA
S	1021	Y	Spain (1)	1	2020-05-04 / Spain	NA	NA
N	1023	Y	United Kingdom (1)	1	2020-04-28 / United Kingdom	NA	NA
L	1024	F	United Kingdom (1)	1	2020-04-02 / United Kingdom	NA	NA
L	1024	P	United States (1)	1	2020-03-30 / United States	NA	NA
L	1024	R	United Kingdom (1)	1	2020-04-23 / United Kingdom	NA	NA
A	1026	T	United Kingdom (1)	1	2020-04-09 / United Kingdom	NA	NA
M	1029	I	United States (1)	1	2020-05-27 / United States	NA	NA
M	1029	V	Netherlands (1)	1	2020-04-09 / Netherlands	NA	NA
C	1032	R	United States (1)	1	2020-04-27 / United States	NA	NA
G	1035	R	Qatar (1)	1	2020-04-01 / Qatar	NA	NA
G	1035	V	United Kingdom (1)	1	2020-05-28 / United Kingdom	NA	NA
Q	1036	K	United States (1)	1	2020-04-17 / United States	NA	NA
Q	1036	L	United Arab Emirates (1)	1	2020-06-06 / United Arab Emirates	NA	NA
S	1037	P	India (1)	1	2020-05-10 / India	NA	NA
R	1039	K	United Kingdom (1)	1	2020-04-25 / United Kingdom	NA	NA
R	1039	T	India (1)	1	2020-05-19 / India	NA	NA
V	1040	G	United Kingdom (1)	1	2020-05-07 / United Kingdom	NA	NA
D	1041	G	India (1)	1	2020-04-19 / India	NA	NA
F	1042	L	India (1)	1	2020-04-19 / India	NA	NA
C	1043	S	Israel (1)	1	2020-06-29 / Israel	NA	NA
K	1045	E	Sweden (1)	1	2020-04-27 / Sweden	NA	NA
K	1045	M	United States (1)	1	2020-04-28 / United States	NA	NA
K	1045	Q	United States (1)	1	2020-09-01 / United States	NA	NA
K	1045	R	United Kingdom (1)	1	2020-08-19 / United Kingdom	NA	NA
K	1045	T	United States (1)	1	2020-07-03 / United States	NA	NA
H	1048	Q	France (1)	1	2020-03-18 / France	NA	NA
H	1048	Y	Denmark (1)	1	2020-03-11 / Denmark	NA	NA
L	1049	I	United Kingdom (1)	1	2020-04-16 / United Kingdom	NA	NA
M	1050	L	United States (1)	1	2020-06-11 / United States	NA	NA
P	1053	L	China (1)	1	2020-02-06 / China	NA	NA
H	1058	L	United Kingdom (1)	1	2020-03-31 / United Kingdom	NA	NA
H	1058	Q	Venezuela (1)	1	2020-03-18 / Venezuela	NA	NA
H	1058	R	United Kingdom (1)	1	2020-08-06 / United Kingdom	NA	NA
V	1060	I	United Kingdom (1)	1	2020-04-04 / United Kingdom	NA	NA
V	1060	L	United Kingdom (1)	1	2020-03-25 / United Kingdom	NA	NA
H	1064	Y	France (1)	1	2020-03-06 / France	NA	NA
T	1066	P	France (1)	1	2020-03-18 / France	NA	NA
Y	1067	K	Brazil (1)	1	2020-04-08 / Brazil	NA	NA
Y	1067	S	Brazil (1)	1	2020-04-08 / Brazil	NA	NA
Y	1067	T	Brazil (1)	1	2020-04-08 / Brazil	NA	NA
V	1068	A	Spain (1)	1	2020-03-01 / Spain	NA	NA
Q	1071	E	India (1)	1	2020-06-20 / India	NA	NA
T	1076	A	United Kingdom (1)	1	2020-05-02 / United Kingdom	NA	NA
T	1077	A	United Kingdom (1)	1	2020-04-17 / United Kingdom	NA	NA
T	1077	S	India (1)	1	2020-03-26 / India	NA	NA
P	1079	T	Japan (1)	1	2020-02-17 / Japan	NA	NA
D	1084	N	United States (1)	1	2020-08-10 / United States	NA	NA
G	1085	V	Australia (1)	1	2020-08-09 / Australia	NA	NA
H	1088	Y	United States (1)	1	2020-07-24 / United States	NA	NA
P	1090	S	United States (1)	1	2020-03-13 / United States	NA	NA
E	1092	V	United Kingdom (1)	1	2020-05-16 / United Kingdom	NA	NA
G	1093	A	China (1)	1	2020-01-20 / China	NA	NA
G	1093	S	France (1)	1	2020-03-18 / France	NA	NA
V	1094	F	Spain (1)	1	2020-03-19 / Spain	NA	NA
V	1096	F	Australia (1)	1	2020-04-06 / Australia	NA	NA
S	1097	T	United Kingdom (1)	1	2020-04-28 / United Kingdom	NA	NA
N	1098	S	Russia (1)	1	2020-04-15 / Russia	NA	NA
G	1099	C	United Kingdom (1)	1	2020-04-24 / United Kingdom	NA	NA
G	1099	V	United States (1)	1	2020-05-20 / United States	NA	NA
T	1100	K	United Kingdom (1)	1	2020-04-30 / United Kingdom	NA	NA
H	1101	N	United Kingdom (1)	1	2020-06-15 / United Kingdom	NA	NA
H	1101	Q	Australia (1)	1	2020-07-26 / Australia	NA	NA
W	1102	C	United Kingdom (1)	1	2020-07-03 / United Kingdom	NA	NA
W	1102	S	Israel (1)	1	2020-04-15 / Israel	NA	NA
F	1103	C	United Kingdom (1)	1	2020-06-24 / United Kingdom	NA	NA
Q	1106	L	France (1)	1	2020-03-06 / France	NA	NA
Q	1106	R	United Kingdom (1)	1	2020-07-03 / United Kingdom	NA	NA
R	1107	K	Canada (1)	1	NA / NA	NA	NA
R	1107	M	Kenya (1)	1	2020-03-24 / Kenya	NA	NA
N	1108	S	United Kingdom (1)	1	2020-09-03 / United Kingdom	NA	NA
E	1111	D	United Kingdom (1)	1	2020-04-11 / United Kingdom	NA	NA
E	1111	K	United States (1)	1	2020-04-28 / United States	NA	NA
P	1112	Q	South Korea (1)	1	2020-07-20 / South Korea	NA	NA
I	1115	L	United States (1)	1	2020-07-11 / United States	NA	NA
I	1115	V	Peru (1)	1	2020-06-17 / Peru	NA	NA
T	1117	S	United Kingdom (1)	1	2020-06-29 / United Kingdom	NA	NA
V	1122	M	Australia (1)	1	2020-07-21 / Australia	NA	NA
G	1131	E	United States (1)	1	2020-04-30 / United States	NA	NA
I	1132	T	United Kingdom (1)	1	2020-06-20 / United Kingdom	NA	NA
V	1133	L	United Kingdom (1)	1	2020-05-20 / United Kingdom	NA	NA
N	1135	Y	United Kingdom (1)	1	2020-03-11 / United Kingdom	NA	NA
V	1137	G	United States (1)	1	2020-03-29 / United States	NA	NA
D	1139	N	South Africa (1)	1	2020-07-10 / South Africa	NA	NA
Q	1142	K	United States (1)	1	2020-05-09 / United States	NA	NA
P	1143	T	United States (1)	1	2020-03-05 / United States	NA	NA
E	1144	A	United Kingdom (1)	1	2020-04-28 / United Kingdom	NA	NA
E	1144	K	United Kingdom (1)	1	2020-04-25 / United Kingdom	NA	NA
K	1149	M	United Kingdom (1)	1	2020-03-23 / United Kingdom	NA	NA
K	1149	R	United Kingdom (1)	1	2020-04-15 / United Kingdom	NA	NA
E	1151	D	Switzerland (1)	1	2020-08-30 / Switzerland	NA	NA
L	1152	F	Brazil (1)	1	2020-03-12 / Brazil	NA	NA
D	1153	H	United Kingdom (1)	1	2020-04-14 / United Kingdom	NA	NA
D	1153	N	United Kingdom (1)	1	2020-08-27 / United Kingdom	NA	NA
D	1153	V	United Kingdom (1)	1	2020-09-01 / United Kingdom	NA	NA
K	1157	M	United States (1)	1	2020-03-13 / United States	NA	NA
N	1158	S	Belgium (1)	1	2020-03-13 / Belgium	NA	NA
H	1159	L	United Kingdom (1)	1	2020-04-11 / United Kingdom	NA	NA
T	1160	K	China (1)	1	2020-03-02 / China	NA	NA
S	1161	A	United States (1)	1	2020-03-11 / United States	NA	NA
S	1161	P	China (1)	1	2020-03-02 / China	NA	NA
P	1162	T	United Kingdom (1)	1	2020-05-08 / United Kingdom	NA	NA
D	1163	B	United States (1)	1	2020-04-23 / United States	NA	NA
V	1164	F	United Kingdom (1)	1	2020-04-08 / United Kingdom	NA	NA
D	1165	N	United Kingdom (1)	1	2020-04-16 / United Kingdom	NA	NA
G	1167	D	United Kingdom (1)	1	2020-09-09 / United Kingdom	NA	NA
D	1168	G	Germany (1)	1	2020-03-22 / Germany	NA	NA
D	1168	V	United Kingdom (1)	1	2020-04-15 / United Kingdom	NA	NA
D	1168	Y	United Kingdom (1)	1	2020-07-02 / United Kingdom	NA	NA
I	1169	F	Sweden (1)	1	2020-07-28 / Sweden	NA	NA
I	1169	L	Canada (1)	1	NA / NA	NA	NA
I	1169	V	Iceland (1)	1	2020-03-05 / Iceland	NA	NA
S	1170	F	Australia (1)	1	2020-08-19 / Australia	NA	NA
S	1170	P	Iceland (1)	1	2020-03-16 / Iceland	NA	NA
S	1170	T	United Kingdom (1)	1	2020-05-17 / United Kingdom	NA	NA
A	1174	S	Brazil (1)	1	2020-04-09 / Brazil	NA	NA
A	1174	T	Belgium (1)	1	2020-03-29 / Belgium	NA	NA
S	1175	L	United Kingdom (1)	1	2020-03-30 / United Kingdom	NA	NA
VVNIQKEI	1176	-	United States (1)	1	2020-04-01 / United States	NA	NA
V	1177	A	China (1)	1	2020-01-20 / China	NA	NA
V	1177	E	Qatar (1)	1	2020-03-01 / Qatar	NA	NA
N	1178	B	Australia (1)	1	2020-04-11 / Australia	NA	NA
N	1178	H	India (1)	1	2020-05-21 / India	NA	NA
N	1178	Y	United Kingdom (1)	1	2020-04-06 / United Kingdom	NA	NA
I	1179	T	United Kingdom (1)	1	2020-03-03 / United Kingdom	NA	NA
I	1179	V	India (1)	1	NA / NA	NA	NA
Q	1180	H	United States (1)	1	2020-03-20 / United States	NA	NA
Q	1180	R	United States (1)	1	2020-06-23 / United States	NA	NA
K	1181	N	South Africa (1)	1	2020-07-21 / South Africa	NA	NA
I	1183	V	United States (1)	1	2020-09-01 / United States	NA	NA
D	1184	G	Spain (1)	1	2020-07-28 / Spain	NA	NA
D	1184	N	United Kingdom (1)	1	2020-05-05 / United Kingdom	NA	NA
R	1185	C	Portugal (1)	1	2020-06-01 / Portugal	NA	NA
R	1185	L	Netherlands (1)	1	2020-02-28 / Netherlands	NA	NA
L	1186	P	India (1)	1	2020-06-15 / India	NA	NA
N	1187	G	Spain (1)	1	2020-07-28 / Spain	NA	NA
A	1190	S	United Kingdom (1)	1	2020-03-31 / United Kingdom	NA	NA
A	1190	T	United Kingdom (1)	1	2020-05-04 / United Kingdom	NA	NA
K	1191	Q	United Kingdom (1)	1	2020-03-19 / United Kingdom	NA	NA
N	1192	B	Australia (1)	1	2020-03-31 / Australia	NA	NA
N	1192	Y	United Kingdom (1)	1	2020-06-12 / United Kingdom	NA	NA
N	1194	Y	United Kingdom (1)	1	2020-03-04 / United Kingdom	NA	NA
E	1195	D	United Kingdom (1)	1	NA / NA	NA	NA
E	1195	G	United Kingdom (1)	1	2020-04-24 / United Kingdom	NA	NA
L	1197	I	Australia (1)	1	2020-07-12 / Australia	NA	NA
L	1197	P	India (1)	1	2020-08-04 / India	NA	NA
D	1199	A	United States (1)	1	2020-06-24 / United States	NA	NA
L	1200	I	United Kingdom (1)	1	2020-06-07 / United Kingdom	NA	NA
L	1200	J	Australia (1)	1	2020-07-12 / Australia	NA	NA
E	1202	-	Australia (1)	1	2020-08-21 / Australia	NA	NA
E	1202	A	Japan (1)	1	2020-03-12 / Japan	NA	NA
E	1202	D	South Africa (1)	1	2020-07-03 / South Africa	NA	NA
E	1202	G	United Kingdom (1)	1	2020-09-09 / United Kingdom	NA	NA
G	1204	V	United Kingdom (1)	1	2020-03-11 / United Kingdom	NA	NA
K	1205	E	France (1)	1	2020-03-06 / France	NA	NA
E	1207	G	Qatar (1)	1	2020-03-01 / Qatar	NA	NA
E	1207	V	Ecuador (1)	1	2020-03-09 / Ecuador	NA	NA
Q	1208	E	Spain (1)	1	2020-04-10 / Spain	NA	NA
Y	1209	H	Netherlands (1)	1	2020-03-09 / Netherlands	NA	NA
K	1211	E	Spain (1)	1	2020-07-28 / Spain	NA	NA
K	1211	N	Netherlands (1)	1	2020-04-14 / Netherlands	NA	NA
P	1213	T	United States (1)	1	2020-03-26 / United States	NA	NA
W	1214	G	United Kingdom (1)	1	2020-09-04 / United Kingdom	NA	NA
W	1214	L	United Kingdom (1)	1	2020-04-03 / United Kingdom	NA	NA
W	1217	L	United Kingdom (1)	1	2020-08-23 / United Kingdom	NA	NA
G	1219	A	Australia (1)	1	NA / NA	NA	NA
F	1220	I	United Kingdom (1)	1	2020-08-31 / United Kingdom	NA	NA
F	1220	L	Netherlands (1)	1	2020-07-08 / Netherlands	NA	NA
F	1220	Y	France (1)	1	2020-03-18 / France	NA	NA
I	1221	M	Spain (1)	1	2020-07-28 / Spain	NA	NA
I	1221	V	Belgium (1)	1	2020-04-08 / Belgium	NA	NA
G	1223	C	United States (1)	1	2020-07-07 / United States	NA	NA
G	1223	V	United Kingdom (1)	1	2020-04-23 / United Kingdom	NA	NA
I	1225	V	Belgium (1)	1	2020-06-01 / Belgium	NA	NA
I	1227	T	Qatar (1)	1	2020-03-01 / Qatar	NA	NA
V	1228	-	United Kingdom (1)	1	2020-05-18 / United Kingdom	NA	NA
M	1229	V	United Kingdom (1)	1	2020-04-30 / United Kingdom	NA	NA
V	1230	A	China (1)	1	2020-02-06 / China	NA	NA
M	1233	T	France (1)	1	2020-03-18 / France	NA	NA
L	1234	P	Qatar (1)	1	2020-03-01 / Qatar	NA	NA
M	1237	L	Brazil (1)	1	2020-04-17 / Brazil	NA	NA
M	1237	R	India (1)	1	2020-04-30 / India	NA	NA
T	1238	N	United Kingdom (1)	1	2020-04-10 / United Kingdom	NA	NA
C	1240	F	United Kingdom (1)	1	2020-06-22 / United Kingdom	NA	NA
C	1240	R	Spain (1)	1	2020-04-01 / Spain	NA	NA
C	1240	S	United Kingdom (1)	1	2020-05-11 / United Kingdom	NA	NA
C	1241	Y	United Kingdom (1)	1	2020-06-01 / United Kingdom	NA	NA
S	1242	C	Romania (1)	1	2020-06-10 / Romania	NA	NA
S	1252	C	India (1)	1	2020-08-03 / India	NA	NA
S	1252	Y	United States (1)	1	2020-05-27 / United States	NA	NA
C	1253	G	United Kingdom (1)	1	2020-06-10 / United Kingdom	NA	NA
F	1256	I	Australia (1)	1	2020-03-21 / Australia	NA	NA
D	1257	H	Netherlands (1)	1	2020-04-14 / Netherlands	NA	NA
E	1258	Z	Australia (1)	1	2020-03-30 / Australia	NA	NA
D	1259	A	Brazil (1)	1	2020-04-24 / Brazil	NA	NA
E	1262	A	Senegal (1)	1	2020-06-12 / Senegal	NA	NA
V	1264	A	United Kingdom (1)	1	2020-04-23 / United Kingdom	NA	NA
V	1264	M	United Kingdom (1)	1	2020-08-13 / United Kingdom	NA	NA
G	1267	E	South Africa (1)	1	2020-08-07 / South Africa	NA	NA
V	1268	A	United States (1)	1	2020-06-28 / United States	NA	NA
V	1268	F	Netherlands (1)	1	2020-05-08 / Netherlands	NA	NA
K	1269	E	France (1)	1	2020-03-18 / France	NA	NA
H	1271	Y	United Kingdom (1)	1	2020-08-21 / United Kingdom	NA	NA
